# Microbial resistance and resilience to drought under organic and conventional farming

**DOI:** 10.1101/2024.04.17.589021

**Authors:** Elena Kost, Dominika Kundel, Rafaela Feola Conz, Paul Mäder, Hans-Martin Krause, Johan Six, Jochen Mayer, Martin Hartmann

## Abstract

The impacts of climate change, such as drought, can affect soil microbial communities. These communities are crucial for soil functioning and crop production. Organic and conventional cropping systems promote distinct soil microbiomes and soil organic carbon contents, which might maintain different capacities to mitigate drought effects on cropping systems. A field-scale drought simulation was performed in long-term organically and conventionally managed cropping systems differing in fertilization and pesticide application. The soil microbiome was assessed during and after drought in bulk soil, rhizosphere, and roots of wheat. We found that drought shifted microbial community structures, affecting fungi more strongly than prokaryotes. Microbial communities associated with crops (i.e. rhizosphere and root) were more strongly influenced by drought compared to bulk soil communities. A drought legacy effect was observed in the bulk soil after harvesting and rewetting. The resistance and resilience of the soil microbiome to severe drought did not significantly differ across the organic and conventional cropping systems, although few individual genera (e.g. *Streptomyces*, *Rhizophagus, Actinomadura*, and *Aneurinibacillus*) showed system-specific drought responses. All cropping systems showed relative increases in potential plant growth-promoting genera under drought. This agricultural field study indicated that fungal communities might be less resistant to drought than prokaryotic communities in cropping systems and these effects get more pronounced in closer association with plants. Organic fertilization or the reduction in pesticide application might not have the ability to buffer severe drought stress and additional farming practices might have to be incorporated to improve drought tolerance in cropping systems.

## Supplementary Data for "Microbial resistance and resilience to drought under organic and conventional farming" (part 1 of 3)

### Sheet: Prokaryotes bulk soil
	control.I_BS_mean	rainout.I_BS_mean	control.I_BS_se	rainout.I_BS_se	d.C_BS_mean	k.C_BS_mean	m.C_BS_mean	d.C_BS_se	k.C_BS_se	m.C_BS_se	01.06.22.D_BS_mean	05.07.22.D_BS_mean	28.04.22.D_BS_mean	01.06.22.D_BS_se	05.07.22.D_BS_se	28.04.22.D_BS_se	d.control.IxC_BS_ mean	d.rainout.IxC_BS_ mean	k.control.IxC_BS_ mean	k.rainout.IxC_BS_ mean	m.control.IxC_BS_ mean	m.rainout.IxC_BS_ mean	d.control.IxC_BS_se	d.rainout.IxC_BS_se	k.control.IxC_BS_se	k.rainout.IxC_BS_se	m.control.IxC_BS_se	m.rainout.IxC_BS_se	control.01.06.22.IxD_ BS_mean	control.05.07.22.IxD_ BS_mean	control.28.04.22.IxD_ BS_mean	rainout.01.06.22.IxD_ BS_mean	rainout.05.07.22.IxD_ BS_mean	rainout.28.04.22.IxD_ BS_mean	control.01.06.22.IxD_ BS_se	control.05.07.22.IxD_ BS_se	control.28.04.22.IxD_ BS_se	rainout.01.06.22.IxD_ BS_se	rainout.05.07.22.IxD_ BS_se	rainout.28.04.22.IxD_ BS_se	d.01.06.22.CxD_BS_ mean	d.05.07.22.CxD_BS_ mean	d.28.04.22.CxD_BS_ mean	k.01.06.22.CxD_BS_ mean	k.05.07.22.CxD_BS_ mean	k.28.04.22.CxD_BS_ mean	m.01.06.22.CxD_BS_ mean	m.05.07.22.CxD_BS_ mean	m.28.04.22.CxD_BS_ mean	d.01.06.22.CxD_BS_ se	d.05.07.22.CxD_BS_ se	d.28.04.22.CxD_BS_ se	k.01.06.22.CxD_BS_ se	k.05.07.22.CxD_BS_ se	k.28.04.22.CxD_BS_ se	m.01.06.22.CxD_BS_ se	m.05.07.22CxD_BS_ se	m.28.04.22.CxD_BS_ se	permanova.I.F.BS	permanova.I.P.BS	permanova.C.F.BS	permanova.C.P.BS	permanova.D.F.BS	permanova.D.P.BS	permanova.IxC.F.BS	permanova.IxC.P.BS	permanova.IxD.F.BS	permanova.IxD.P.BS	permanova.CxD.F.BS	permanova.CxD.P.BS	permdisp.D.F.BS	permdisp.D.P.BS	permdisp.C.F.BS	permdisp.C.P.BS	permdisp.I.F.BS	permdisp.I.P.BS	permdisp.CxD.F.BS	permdisp.CxD.P.BS	permdisp.IxD.F.BS	permdisp.IxD.P.BS	permdisp.IxC.F.BS	permdisp.IxC.P.BS	meanabund	permanova.I.q.BS	permanova.C.q.BS	permanova.D.q.BS	permanova.IxC.q.BS
p:Abditibacteriota	-0.0995841	0.0995841	0.162142	0.171733	-0.509698	0.222088	0.28761	0.125908	0.241474	0.193454	0.086122	-0.0415761	-0.0445459	0.23741	0.196383	0.182235	-0.439015	-0.58038	0.13992	0.304256	0.000342854	0.574877	0.195361	0.164983	0.35144	0.345112	0.26959	0.262335	-0.359409	-0.00187354	0.0625304	0.531653	-0.0812787	-0.151622	0.245046	0.288404	0.31358	0.373581	0.278952	0.196109	-0.723212	-0.51043	-0.295452	0.293152	0.242415	0.130698	0.688426	0.143287	0.0311161	0.140004	0.228079	0.267531	0.516489	0.395005	0.387299	0.34307	0.35256	0.30262	0.844177	0.373	5.5591	0.0067	0.157904	0.8595	0.915352	0.4086	2.5791	0.0853	0.754738	0.5639	0.722916	0.478	2.39163	0.103	0.00370124	0.922	0.966518	0.476	1.02101	0.424	1.1972	0.3	0.00316859	0.747761	0.00713274	0.9	0.9
_c:Abditibacteria	-0.0995841	0.0995841	0.162142	0.171733	-0.509698	0.222088	0.28761	0.125908	0.241474	0.193454	0.086122	-0.0415761	-0.0445459	0.23741	0.196383	0.182235	-0.439015	-0.58038	0.13992	0.304256	0.000342854	0.574877	0.195361	0.164983	0.35144	0.345112	0.26959	0.262335	-0.359409	-0.00187354	0.0625304	0.531653	-0.0812787	-0.151622	0.245046	0.288404	0.31358	0.373581	0.278952	0.196109	-0.723212	-0.51043	-0.295452	0.293152	0.242415	0.130698	0.688426	0.143287	0.0311161	0.140004	0.228079	0.267531	0.516489	0.395005	0.387299	0.34307	0.35256	0.30262	0.844177	0.3696	5.5591	0.0057	0.157904	0.852	0.915352	0.3935	2.5791	0.0838	0.754738	0.5634	0.722916	0.492	2.39163	0.105	0.00370124	0.918	0.966518	0.484	1.02101	0.412	1.1972	0.332	0.00316859	0.745718	0.00623782	0.9	0.9
__o:Abditibacteriales	-0.0995841	0.0995841	0.162142	0.171733	-0.509698	0.222088	0.28761	0.125908	0.241474	0.193454	0.086122	-0.0415761	-0.0445459	0.23741	0.196383	0.182235	-0.439015	-0.58038	0.13992	0.304256	0.000342854	0.574877	0.195361	0.164983	0.35144	0.345112	0.26959	0.262335	-0.359409	-0.00187354	0.0625304	0.531653	-0.0812787	-0.151622	0.245046	0.288404	0.31358	0.373581	0.278952	0.196109	-0.723212	-0.51043	-0.295452	0.293152	0.242415	0.130698	0.688426	0.143287	0.0311161	0.140004	0.228079	0.267531	0.516489	0.395005	0.387299	0.34307	0.35256	0.30262	0.844177	0.3594	5.5591	0.0068	0.157904	0.858	0.915352	0.3963	2.5791	0.0821	0.754738	0.5563	0.722916	0.494	2.39163	0.106	0.00370124	0.929	0.966518	0.472	1.02101	0.407	1.1972	0.33	0.00316859	0.742328	0.00721754	0.9	0.9
___f:Abditibacteriaceae	-0.0995841	0.0995841	0.162142	0.171733	-0.509698	0.222088	0.28761	0.125908	0.241474	0.193454	0.086122	-0.0415761	-0.0445459	0.23741	0.196383	0.182235	-0.439015	-0.58038	0.13992	0.304256	0.000342854	0.574877	0.195361	0.164983	0.35144	0.345112	0.26959	0.262335	-0.359409	-0.00187354	0.0625304	0.531653	-0.0812787	-0.151622	0.245046	0.288404	0.31358	0.373581	0.278952	0.196109	-0.723212	-0.51043	-0.295452	0.293152	0.242415	0.130698	0.688426	0.143287	0.0311161	0.140004	0.228079	0.267531	0.516489	0.395005	0.387299	0.34307	0.35256	0.30262	0.844177	0.3693	5.5591	0.0049	0.157904	0.8562	0.915352	0.4004	2.5791	0.0842	0.754738	0.5605	0.722916	0.51	2.39163	0.089	0.00370124	0.917	0.966518	0.476	1.02101	0.416	1.1972	0.324	0.00316859	0.745563	0.00551088	0.9	0.9
____g:Abditibacterium	-0.0995841	0.0995841	0.162142	0.171733	-0.509698	0.222088	0.28761	0.125908	0.241474	0.193454	0.086122	-0.0415761	-0.0445459	0.23741	0.196383	0.182235	-0.439015	-0.58038	0.13992	0.304256	0.000342854	0.574877	0.195361	0.164983	0.35144	0.345112	0.26959	0.262335	-0.359409	-0.00187354	0.0625304	0.531653	-0.0812787	-0.151622	0.245046	0.288404	0.31358	0.373581	0.278952	0.196109	-0.723212	-0.51043	-0.295452	0.293152	0.242415	0.130698	0.688426	0.143287	0.0311161	0.140004	0.228079	0.267531	0.516489	0.395005	0.387299	0.34307	0.35256	0.30262	0.844177	0.3558	5.5591	0.0054	0.157904	0.859	0.915352	0.4103	2.5791	0.0876	0.754738	0.5615	0.722916	0.484	2.39163	0.097	0.00370124	0.923	0.966518	0.484	1.02101	0.397	1.1972	0.315	0.00316859	0.74153	0.00596713	0.9	0.9
_____ASV15727	-0.282728	0.282728	0.0681488	0.217111	-0.248908	0.292551	-0.0436423	0.101968	0.288096	0.169496	0.190431	-0.248966	0.0585344	0.278169	0.101911	0.19089	-0.350876	-0.14694	-0.14643	0.731531	-0.350876	0.263592	0	0.203936	0.204446	0.519858	0	0.320899	-0.350876	-0.350876	-0.14643	0.731739	-0.147055	0.263499	0	0	0.204446	0.519908	0.203822	0.32085	-0.350876	-0.350876	-0.044972	0.965755	-0.350876	0.262774	-0.0435847	-0.045144	-0.0421983	0	0	0.305904	0.729889	0	0.401728	0.307292	0.305732	0.308678	7.21297	0.0054	2.24755	0.1054	1.5291	0.2429	0.867608	0.4268	1.58823	0.2252	1.56773	0.1896	1.22792	0.302	1.83556	0.163	6.17479	0.013	1.44849	0.171	2.35003	0.05	2.34914	0.048	0.000413588	0.179064	0.0679218	0.879766	0.9
_____ASV22862	0.00171968	-0.00171968	0.169048	0.166648	-0.240835	0.120941	0.119893	0	0.250213	0.249467	-0.240835	0.301041	-0.0602062	0	0.29896	0.180628	-0.240835	-0.240835	0.125571	0.116311	0.120422	0.119365	0	0	0.366406	0.357146	0.361257	0.360199	-0.240835	0.125571	0.120422	-0.240835	0.47651	-0.240835	0	0.366406	0.361257	0	0.483639	0	-0.240835	-0.240835	-0.240835	-0.240835	0.844493	-0.240835	-0.240835	0.299464	0.301051	0	0	0	0	0.710591	0	0	0.540299	0.541885	0.000203929	0.7395	0.999921	0.5437	1.74983	0.2592	0.000147647	0.9626	0.72874	0.6277	1.00319	0.4306	1.87189	0.159	1.04536	0.412	0.000209927	0.668	1.28076	0.244	1.03797	0.4	0.400068	0.871	0.000162313	0.818537	0.25638	0.888005	0.9
_____ASV26546	0.0618625	-0.0618625	0.185957	0.146801	-0.354667	0.130595	0.224072	0.0954339	0.251256	0.219072	0.0373876	-0.161499	0.124112	0.198237	0.159216	0.249221	-0.450101	-0.259233	0.315705	-0.0545146	0.319984	0.128161	0	0.190868	0.431871	0.266932	0.328368	0.301991	0.127897	-0.0658411	0.123532	-0.0531219	-0.257157	0.124692	0.301852	0.259068	0.411856	0.267829	0.192944	0.300187	-0.450101	-0.450101	-0.1638	-0.142232	-0.161841	0.695859	0.704496	0.127445	-0.159724	0	0	0.286302	0.307869	0.28826	0.613108	0.436403	0.378094	0.290377	0.292261	0.6058	2.4572	0.0866	0.545828	0.5389	0.523017	0.6105	0.0746109	0.9192	1.68206	0.1589	0.507463	0.606	2.40855	0.104	0.272719	0.63	1.95627	0.069	0.274313	0.92	1.19521	0.325	0.000566874	0.787243	0.0584129	0.9	0.9
_____ASV26784	0.109488	-0.109488	0.182072	0.150047	0.175163	-0.145598	-0.0295657	0.231559	0.176753	0.203637	-0.145318	0.290661	-0.145343	0.176907	0.246019	0.176895	0.601536	-0.251209	-0.251527	-0.039668	-0.0215448	-0.0375866	0.380848	0.214778	0.21446	0.287425	0.299958	0.288835	-0.253071	0.619052	-0.0375169	-0.0375642	-0.0377305	-0.253169	0.212916	0.387465	0.288879	0.288844	0.288739	0.212818	0.175554	0.173218	0.176718	-0.14552	0.174714	-0.465987	-0.465987	0.52405	-0.14676	0.419992	0.418458	0.420756	0.320468	0.419442	0	0	0.483628	0.319227	0.849681	0.344	0.623211	0.5556	1.49705	0.2357	1.85606	0.1645	1.12363	0.341	0.661089	0.6187	1.54401	0.223	0.626397	0.509	0.861424	0.37	0.860465	0.583	1.26013	0.292	1.19632	0.332	0.000525251	0.735821	0.260764	0.874085	0.87296
_____ASV27798	-0.178879	0.178879	0.119876	0.200376	-0.0926198	0.0456223	0.0469976	0.178606	0.218895	0.219655	0.0567845	0.165114	-0.221898	0.225029	0.240585	0.128986	-0.0928418	-0.0923979	-0.0929125	0.184157	-0.350884	0.444879	0.258042	0.258486	0.257972	0.361016	0	0.415912	-0.350884	-0.0928418	-0.0929125	0.464453	0.423069	-0.350884	0	0.258042	0.257972	0.426078	0.404184	0	-0.350884	0.423909	-0.350884	0.0651329	0.0356606	0.0360733	0.456105	0.0357721	-0.350884	0	0.507221	0	0.416017	0.386545	0.386957	0.528721	0.386656	0	2.27458	0.1345	0.152461	0.7914	0.944556	0.4196	0.965672	0.4003	1.81716	0.1733	0.962416	0.4456	0.955512	0.41	0.150729	0.835	2.34757	0.154	0.743028	0.661	1.65223	0.145	0.907847	0.504	0.000327035	0.598043	0.347015	0.9	0.9
_____ASV36561	0.000916686	-0.000916686	0.168535	0.167168	-0.280629	0.139375	0.141254	0	0.247621	0.249341	0.138939	-0.175195	0.0362552	0.24746	0.105434	0.232463	-0.280629	-0.280629	0.139757	0.138994	0.143622	0.138885	0	0	0.283426	0.419623	0.424251	0.282838	-0.280629	-0.0697604	0.353139	0.558508	-0.280629	-0.280629	0	0.210869	0.455768	0.473364	0	0	-0.280629	-0.280629	-0.280629	0.348805	0.0356739	0.0336475	0.348642	-0.280629	0.355747	0	0	0	0.629434	0.316303	0.314276	0.411957	0	0.636376	6.01297e-05	0.8277	1.40883	0.2658	0.611947	0.548	3.85626e-05	0.991	3.42954	0.0269	0.355516	0.8446	0.608959	0.609	1.43494	0.264	5.96505e-05	0.803	0.660934	0.76	1.7077	0.122	0.549047	0.791	0.000322099	0.82	0.145503	0.9	0.9
_____ASV38229	-0.0868998	0.0868998	0.15866	0.175342	-0.313498	-0.0592281	0.372727	0.117205	0.211521	0.244294	-0.0518507	0.0257564	0.0260943	0.214039	0.220981	0.183855	-0.314201	-0.312795	0.0267474	-0.145204	0.0267546	0.718699	0.168773	0.170179	0.365918	0.227726	0.266198	0.396161	-0.142847	0.0267474	-0.1446	0.0391458	0.0247655	0.196788	0.229314	0.365918	0.228133	0.370796	0.265165	0.289853	-0.482974	-0.482974	0.0254534	-0.482974	0.534141	-0.228851	0.810397	0.0261023	0.281681	0	0	0.332848	0	0.544409	0.254123	0.540617	0.333276	0.373115	0.57577	0.3904	3.05888	0.0529	0.0512468	0.969	1.3271	0.269	0.187601	0.8311	2.204	0.0788	0.0470946	0.968	3.05585	0.05	0.540193	0.447	2.5399	0.011	0.187579	0.965	2.57363	0.041	0.000687709	0.753466	0.0389916	0.9	0.9
_____ASV40285	0.122701	-0.122701	0.203858	0.118029	-0.240729	0.303039	-0.0623097	0	0.300181	0.17842	0.304663	-0.240729	-0.0639341	0.301054	0	0.176795	-0.240729	-0.240729	0.492721	0.113357	0.11611	-0.240729	0	0	0.494873	0.354086	0.356839	0	0.49597	-0.240729	0.112861	0.113357	-0.240729	-0.240729	0.496974	0	0.35359	0.354086	0	0	-0.240729	-0.240729	-0.240729	0.86019	-0.240729	0.289656	0.294529	-0.240729	-0.240729	0	0	0	0.721313	0	0.530385	0.535259	0	0	1.03825	0.4292	1.76617	0.2675	1.77987	0.1835	0.26029	0.804	0.260772	0.7896	0.637333	0.652	1.90571	0.159	1.89023	0.166	1.08529	0.365	1.30095	0.232	1.07464	0.395	1.0682	0.394	0.000163722	0.76413	0.146257	0.838818	0.9
p:Acidobacteriota	0.00372561	-0.00372561	0.19379	0.137091	0.9552	-0.743568	-0.211632	0.107144	0.158706	0.162172	-0.0860545	0.360644	-0.27459	0.193519	0.169581	0.230566	1.07814	0.832256	-0.84935	-0.637786	-0.217617	-0.205647	0.173106	0.123664	0.290144	0.138245	0.262243	0.202985	0.0260178	0.515349	-0.53019	-0.198127	0.205939	-0.0189893	0.286479	0.25231	0.403718	0.268799	0.228577	0.217811	0.945673	1.2404	0.679526	-0.888435	-0.251	-1.09127	-0.315401	0.0925325	-0.412027	0.148955	0.11222	0.236407	0.206316	0.188052	0.339733	0.229865	0.247449	0.353099	0.00211684	0.9615	38.3836	0.0001	5.41073	0.0068	0.668476	0.5158	2.58715	0.0833	0.198117	0.9383	0.730697	0.476	1.6711	0.212	2.197	0.16	1.28805	0.252	1.39389	0.238	1.79447	0.127	12.7608	0.82	0.000239947	0.344434	0.9
_____ASV25136	-0.119019	0.119019	0.130216	0.196427	-0.231023	0.26329	-0.0322675	0.155256	0.19682	0.245765	0.0730712	0.157114	-0.230185	0.225467	0.223618	0.15548	-0.170076	-0.291969	-0.0338631	0.560443	-0.153119	0.0885836	0.227493	0.219937	0.233399	0.302435	0.23372	0.441932	-0.161416	-0.0295145	-0.166127	0.307559	0.343742	-0.294243	0.230645	0.23487	0.228912	0.386509	0.384207	0.218962	-0.0371752	-0.425157	-0.230736	-0.0921819	0.921673	-0.0396208	0.348571	-0.0251756	-0.420197	0.291274	0.250468	0.281558	0.287079	0.349372	0.290328	0.563342	0.414031	0.253724	1.06981	0.3112	1.55744	0.2159	1.04483	0.3514	0.807111	0.4469	0.647236	0.5258	1.62246	0.1707	2.00416	0.14	0.321162	0.755	1.02021	0.31	0.805398	0.598	1.33022	0.257	0.255093	0.933	0.00152115	0.722072	0.122514	0.9	0.9
_____ASV25180	0.0442904	-0.0442904	0.194971	0.134994	-0.0452674	-0.285083	0.33035	0.239815	0	0.250488	0.208998	-0.0437674	-0.16523	0.288509	0.166889	0.119852	0.194548	-0.285083	-0.285083	-0.285083	0.223406	0.437294	0.479631	0	0	0	0.343485	0.377258	0.463225	-0.0452709	-0.285083	-0.0452294	-0.0422639	-0.0453779	0.528018	0.239812	0	0.239853	0.242819	0.239705	0.434363	-0.285083	-0.285083	-0.285083	-0.285083	-0.285083	0.477713	0.438863	0.0744745	0.719446	0	0	0	0	0	0.500435	0.473946	0.359557	0.132322	0.7352	2.16364	0.1097	0.819537	0.4413	0.708988	0.5617	0.821974	0.4652	0.422231	0.8459	0.871596	0.413	2.40054	0.077	0.139526	0.679	1.02417	0.399	0.714434	0.655	1.27941	0.275	0.000285296	0.818537	0.0701005	0.9	0.9
_____ASV40533	0.138064	-0.138064	0.217281	0.0897154	-0.227779	-0.0937613	0.32154	0	0.134018	0.32176	0.1761	-0.082339	-0.0937613	0.295777	0.14544	0.134018	-0.227779	-0.227779	0.0402565	-0.227779	0.601713	0.0413672	0	0	0.268036	0	0.588412	0.269146	0.310833	0.063101	0.0402565	0.0413672	-0.227779	-0.227779	0.538612	0.29088	0.268036	0.269146	0	0	-0.227779	-0.227779	-0.227779	-0.227779	-0.227779	0.174274	0.983859	0.208541	-0.227779	0	0	0	0	0	0.402053	0.850017	0.43632	0	1.3222	0.3829	1.89669	0.1586	0.538525	0.6995	0.454026	0.6939	0.000946509	0.978	1.38961	0.2541	0.551931	0.677	2.02563	0.127	1.37977	0.312	1.41667	0.191	0.480228	0.861	1.27469	0.258	0.000204362	0.750898	0.0951041	0.9	0.9
_c:Acidobacteriae	-0.0829569	0.0829569	0.147509	0.184925	-0.98217	0.124681	0.857489	0.0226756	0.0885263	0.213742	-0.0173782	0.0600954	-0.0427172	0.225222	0.187145	0.20646	-0.974823	-0.989517	-0.00918914	0.258551	0.735141	0.979837	0.0371655	0.0275522	0.11566	0.127031	0.243494	0.359219	-0.124005	0.0734551	-0.198321	0.0892488	0.0467356	0.112886	0.261052	0.260577	0.260887	0.376705	0.28023	0.32525	-0.988767	-0.961329	-0.996414	0.0601916	0.321823	-0.00797144	0.87644	0.819792	0.876234	0.0396611	0.0311661	0.0492624	0.168462	0.108304	0.168761	0.469318	0.302078	0.372174	0.959576	0.3313	39.8668	0.0001	0.133352	0.8774	0.285812	0.7509	0.351255	0.7102	0.179013	0.9474	0.0537742	0.95	16.5752	0.001	0.202032	0.671	4.24765	0.001	0.0933059	0.995	5.98035	0.001	2.11678	0.730949	0.000239947	0.9	0.9
_____ASV1085	0.0472439	-0.0472439	0.151059	0.182764	-0.817453	0.0748511	0.742602	0.0288604	0.097242	0.25507	0.0369728	0.0157854	-0.0527583	0.21049	0.204743	0.205441	-0.80291	-0.831996	0.252551	-0.102849	0.692091	0.793113	0.0454332	0.0371551	0.160958	0.0888508	0.287237	0.434861	0.191327	0.00671809	-0.0563134	-0.117381	0.0248528	-0.0492031	0.327635	0.221336	0.241807	0.271299	0.355382	0.343548	-0.836346	-0.777158	-0.838855	0.129115	0.221416	-0.125978	0.818149	0.603098	0.806558	0.045435	0.0624468	0.0435651	0.168055	0.195159	0.132774	0.457253	0.475482	0.449412	0.227287	0.6341	20.7955	0.0001	0.0746699	0.9328	0.469175	0.6323	0.292327	0.7533	0.235506	0.9202	0.0341148	0.971	11.9293	0.001	0.0252602	0.858	2.56225	0.014	0.106165	0.996	5.32385	0.002	0.0164792	0.793039	0.000239947	0.9	0.9
_____ASV19037	-0.0752393	0.0752393	0.111941	0.208554	-0.293246	-0.221058	0.514305	0	0.0499227	0.329798	0.00491007	0.142731	-0.147641	0.159688	0.306429	0.0859628	-0.293246	-0.293246	-0.221142	-0.220975	0.28867	0.739939	0	0	0.0721047	0.0722715	0.310029	0.591159	-0.0749448	-0.0756356	-0.0751375	0.0847649	0.361097	-0.220144	0.218302	0.217611	0.156851	0.240462	0.58021	0.0731025	-0.293246	-0.293246	-0.293246	-0.184839	-0.293246	-0.185089	0.492816	1.01468	0.0354137	0	0	0	0.108407	0	0.108157	0.433308	0.8733	0.230491	0.410193	0.5645	4.82306	0.0032	0.509563	0.6834	0.409739	0.7499	0.51126	0.6886	0.727446	0.6473	0.499184	0.73	5.38431	0.004	0.404168	0.622	1.84702	0.05	0.469034	0.893	2.36985	0.026	0.000978019	0.776147	0.00387332	0.9	0.9
_____ASV22313	-0.0713584	0.0713584	0.161788	0.172867	0.866353	-0.47628	-0.390073	0.268477	0	0.0862066	0.0480566	0.0400097	-0.0880662	0.189432	0.186462	0.239715	0.738484	0.994221	-0.47628	-0.47628	-0.47628	-0.303866	0.400526	0.371526	0	0	0	0.172413	-0.121294	0.039671	-0.132453	0.217407	0.0403484	-0.0436799	0.239477	0.269447	0.343827	0.295801	0.269801	0.348893	1.09673	0.813969	0.688361	-0.47628	-0.47628	-0.47628	-0.47628	-0.21766	-0.47628	0.343606	0.377747	0.661245	0	0	0	0	0.25862	0	0.500438	0.4618	18.502	0.0001	0.191084	0.832	0.139325	0.8621	0.251818	0.7979	0.265053	0.9035	0.136586	0.885	21.4591	0.001	0.363338	0.509	2.20458	0.028	0.191551	0.961	12.3029	0.001	0.000665787	0.76733	0.000239947	0.9	0.9
_____ASV26936	0.00399878	-0.00399878	0.171803	0.163805	0.0779038	0.0899001	-0.167804	0.245708	0.257704	0	0.0899001	0.0779038	-0.167804	0.257704	0.245708	0	-0.167804	0.323612	0.347604	-0.167804	-0.167804	-0.167804	0	0.491415	0.515408	0	0	0	0.347604	-0.167804	-0.167804	-0.167804	0.323612	-0.167804	0.515408	0	0	0	0.491415	0	-0.167804	0.569319	-0.167804	0.605308	-0.167804	-0.167804	-0.167804	-0.167804	-0.167804	0	0.737123	0	0.773112	0	0	0	0	0	0.0011351	1	0.500568	1	0.500568	1	1.49943	0.4952	1.49943	0.5036	1.24972	0.5462	0.500568	0.699	0.500568	0.693	0.0011351	0.743	0.875142	0.541	0.800227	0.571	0.800227	0.56	8.19452e-05	0.82	0.4	0.9	0.9
_____ASV30060	0.105966	-0.105966	0.195176	0.132717	0.505168	-0.181416	-0.323752	0.26648	0.153592	0.130144	-0.0156497	0.120375	-0.104726	0.17686	0.263202	0.164167	0.813039	0.197297	-0.255321	-0.107511	-0.23982	-0.407685	0.454831	0.269913	0.204928	0.235928	0.215795	0.151594	0.224403	0.196858	-0.103363	-0.255703	0.0438928	-0.106088	0.280068	0.471682	0.238095	0.204671	0.257194	0.236673	0.591022	0.574143	0.35034	-0.559279	0.120268	-0.105238	-0.0786925	-0.333286	-0.559279	0.337042	0.680452	0.343808	0	0.331588	0.297246	0.315222	0.225993	0	0.818308	0.3331	4.77242	0.0094	0.312183	0.7394	0.894	0.4253	0.361835	0.6933	0.636058	0.6504	0.30237	0.743	9.29671	0.001	0.806268	0.354	1.49249	0.149	0.410285	0.87	1.95382	0.109	0.000890881	0.731012	0.00945282	0.9	0.9
_____ASV34151	-0.101064	0.101064	0.155106	0.178066	0.027177	-0.256344	0.229167	0.209136	0.163156	0.230419	0.1371	-0.26293	0.12583	0.224053	0.159413	0.220226	0.21947	-0.165116	-0.55189	0.0392024	0.0292277	0.429106	0.328912	0.260763	0	0.308932	0.303481	0.350223	-0.358758	-0.165952	0.221518	0.632958	-0.359907	0.030142	0.193132	0.2602	0.329788	0.357661	0.191982	0.303958	-0.261624	-0.263042	0.606197	0.0467751	-0.263916	-0.55189	0.626148	-0.26183	0.323182	0.290266	0.288847	0.437721	0.392245	0.287973	0	0.445726	0.290059	0.426993	0.833212	0.2725	1.61749	0.1954	1.41074	0.2416	1.81721	0.1743	3.17866	0.0493	1.76388	0.1528	1.25405	0.286	1.44553	0.231	0.732634	0.386	2.42371	0.023	2.57321	0.029	1.39777	0.241	0.000690447	0.703886	0.112819	0.87925	0.881163
_____ASV352	-0.060416	0.060416	0.164424	0.170603	-1.19203	0.785362	0.406664	0.047154	0.123834	0.123604	0.0100991	0.211917	-0.222016	0.199788	0.233941	0.172857	-1.1772	-1.20685	0.501435	1.06929	0.494521	0.318806	0.0525697	0.08059	0.201178	0.0948592	0.211542	0.133178	0.0299439	0.266462	-0.477654	-0.00974558	0.157372	0.0336218	0.289983	0.335786	0.186919	0.287675	0.339956	0.279517	-1.16936	-1.20296	-1.20375	0.742312	1.23371	0.380065	0.457349	0.605005	0.157637	0.0758072	0.0592458	0.112029	0.149972	0.127372	0.244941	0.247616	0.250042	0.109166	1.38194	0.2449	139.017	0.0001	5.95051	0.0047	4.89679	0.0117	3.64529	0.033	1.98685	0.1124	2.02839	0.138	4.68273	0.014	0.125	0.705	2.558	0.02	0.941619	0.451	4.01431	0.006	0.0423483	0.687614	0.000239947	0.289592	0.405718
_____ASV35853	NA	NA	NA	NA	NA	NA	NA	NA	NA	NA	NA	NA	NA	NA	NA	NA	NA	NA	NA	NA	NA	NA	NA	NA	NA	NA	NA	NA	NA	NA	NA	NA	NA	NA	NA	NA	NA	NA	NA	NA	NA	NA	NA	NA	NA	NA	NA	NA	NA	NA	NA	NA	NA	NA	NA	NA	NA	NA	NA	NA	NA	NA	NA	NA	NA	NA	NA	NA	NA	NA	NA	NA	NA	NA	NA	NA	NA	NA	NA	NA	NA	NA	0	NA	NA	NA	NA
_____ASV36888	-0.100009	0.100009	0.138968	0.19096	-0.149813	-0.000686407	0.1505	0.149595	0.206585	0.248206	-0.000357345	-0.149766	0.150123	0.206813	0.149643	0.247999	-0.299408	-0.000218548	-0.299408	0.298035	0.298789	0.00221051	0	0.29919	0	0.402797	0.403305	0.301619	-0.000496141	-0.000123006	-0.299408	-0.000218548	-0.299408	0.599654	0.298912	0.299285	0	0.29919	0	0.469527	0.149376	-0.299408	-0.299408	-0.299408	-0.299408	0.596757	0.14896	0.14952	0.15302	0.448785	0	0	0	0	0.586678	0.448368	0.448928	0.452428	0.752664	0.337	0.565583	0.4386	0.563978	0.4717	1.29933	0.3298	2.43901	0.0939	1.1179	0.4094	0.532495	0.592	0.534034	0.592	0.717264	0.441	0.785521	0.64	1.32269	0.249	0.848605	0.564	0.00024202	0.732654	0.214763	0.9	0.9
_____ASV37440	0.12	-0.12	0.202295	0.120844	-0.240844	0.119935	0.120908	0	0.249505	0.250175	-0.059681	0.121011	-0.0613304	0.181163	0.250246	0.179513	-0.240844	-0.240844	0.118183	0.121688	0.48266	-0.240844	0	0	0.359026	0.362531	0.487787	0	0.121482	0.120335	0.118183	-0.240844	0.121688	-0.240844	0.362325	0.361179	0.359026	0	0.362531	0	-0.240844	-0.240844	-0.240844	-0.240844	0.302953	0.297696	0.302644	0.300924	-0.240844	0	0	0	0	0.543797	0.53854	0.543488	0.541768	0	0.99299	0.6066	0.999991	0.5313	0.252466	0.7347	1.00756	0.3306	0.251069	0.7666	0.623787	0.7497	0.258095	0.79	1.04544	0.445	1.03734	0.382	0.625007	0.758	0.400012	0.865	1.04945	0.398	0.000161319	0.787441	0.251857	0.9	0.9
_____ASV3810	0.00101443	-0.00101443	0.173012	0.16253	0.407941	0.102157	-0.510098	0.195694	0.223496	0.146199	-0.101713	0.071604	0.030109	0.187559	0.216455	0.214196	0.450063	0.365819	-0.123648	0.327962	-0.323372	-0.696824	0.28881	0.276431	0.355151	0.271074	0.216501	0.190186	-0.141871	0.336744	-0.19183	-0.0615549	-0.193537	0.252048	0.259071	0.290095	0.34492	0.28231	0.314631	0.252855	-0.0916182	0.699184	0.616257	0.415586	-0.0541896	-0.0549241	-0.629106	-0.430183	-0.471005	0.293696	0.330942	0.357412	0.391983	0.378705	0.417433	0.169922	0.338228	0.2535	9.28546e-05	0.9921	6.57262	0.0032	0.246319	0.7823	1.31776	0.2781	1.82216	0.1763	1.24838	0.3003	0.555576	0.589	2.32637	0.118	0.00681291	0.938	0.516406	0.849	0.484092	0.799	0.705425	0.627	0.0049362	0.82	0.00387332	0.9	0.9
_____ASV6375	0.275199	-0.275199	0.196813	0.115266	0.689935	-0.230062	-0.459874	0.239344	0.159278	0.11737	-0.139661	0.0606862	0.0789751	0.159099	0.205118	0.244863	1.18259	0.197276	-0.0269706	-0.433153	-0.330028	-0.58972	0.385588	0.216218	0.255612	0.182358	0.198188	0.123547	0.152355	0.318532	0.35471	-0.431678	-0.19716	-0.196759	0.238996	0.344705	0.437821	0.182288	0.21221	0.212656	0.47963	0.999091	0.591085	-0.335369	-0.354655	-0.000161509	-0.563246	-0.462377	-0.353999	0.168167	0.40226	0.594316	0.257185	0.178264	0.375229	0.263044	0.17777	0.178512	7.17927	0.0084	11.6981	0.0001	0.464895	0.6337	1.16308	0.3146	0.00923051	0.991	0.428343	0.7949	0.278623	0.77	2.98558	0.054	2.55252	0.107	1.50032	0.161	1.1568	0.337	1.89898	0.11	0.00253384	0.221474	0.000239947	0.9	0.9
_____ASV6451	-0.0877742	0.0877742	0.123542	0.201609	-0.32468	-0.229053	0.553733	0	0.0389504	0.326971	0.162963	-0.194324	0.0313609	0.289117	0.050259	0.199171	-0.32468	-0.32468	-0.250292	-0.207813	0.31165	0.795816	0	0	0.0501525	0.0612135	0.34809	0.561478	-0.2127	-0.212974	0.162351	0.538626	-0.175674	-0.0996293	0.0803174	0.058337	0.356797	0.563421	0.0842419	0.188324	-0.32468	-0.32468	-0.32468	-0.204954	-0.157523	-0.32468	1.01852	-0.100768	0.743443	0	0	0	0.0786229	0.0815647	0	0.812335	0.119894	0.531384	0.67015	0.4808	6.73403	0.0007	0.946706	0.438	0.521065	0.6558	1.96461	0.1399	1.20648	0.3107	0.778743	0.497	7.44303	0.001	0.551204	0.495	2.61273	0.012	1.081	0.366	2.91301	0.008	0.00210478	0.76733	0.00111833	0.9	0.9
_____ASV8229	0.0554274	-0.0554274	0.189761	0.142001	-0.580944	0.0102866	0.570658	0.0450551	0.15467	0.271723	-0.115771	0.0102773	0.105493	0.210466	0.161816	0.238896	-0.581189	-0.5807	-0.0503469	0.0709201	0.797818	0.343497	0.0649042	0.0653939	0.172219	0.264033	0.471051	0.278364	0.0795519	-0.0510735	0.137804	-0.311093	0.0716281	0.0731827	0.391527	0.172467	0.398731	0.158141	0.281193	0.281932	-0.646094	-0.548737	-0.548003	-0.342057	0.336702	0.0362146	0.640839	0.242867	0.828268	0	0.0973563	0.0980909	0.148451	0.357441	0.230125	0.534156	0.2308	0.603042	0.245995	0.5944	8.85127	0.0005	0.32879	0.7278	0.614706	0.5466	0.450297	0.6452	0.761914	0.5688	0.346535	0.714	13.4587	0.001	0.218764	0.633	4.94948	0.001	0.44829	0.822	6.74886	0.001	0.00239411	0.783886	0.000851659	0.9	0.9
_____ASV9483	0.0952457	-0.0952457	0.189373	0.141311	0.846592	-0.399866	-0.446725	0.234175	0.137743	0.0895655	-0.15815	0.125774	0.032376	0.137399	0.235674	0.228871	1.08317	0.610011	-0.35134	-0.448393	-0.446095	-0.447355	0.386376	0.264309	0.206524	0.190426	0.129935	0.129086	-0.254667	0.317075	0.223329	-0.0616332	-0.0655269	-0.158577	0.163809	0.419469	0.349911	0.224542	0.222843	0.299973	0.227657	1.08128	1.23084	-0.495639	-0.065142	-0.638819	-0.206468	-0.638819	-0.49489	0.288461	0.432768	0.431694	0.14318	0.375564	0	0.210972	0	0.143929	1.0678	0.3327	21.1121	0.0001	0.821566	0.4531	0.610317	0.5501	1.0821	0.3481	2.40455	0.0587	0.495402	0.628	6.29687	0.007	0.649946	0.423	2.77198	0.006	0.578722	0.724	4.42963	0.003	0.00160838	0.730949	0.000239947	0.9	0.9
__o:Acidobacteriales	-0.0481294	0.0481294	0.148096	0.185161	-0.925882	0.0440219	0.88186	0.0162462	0.0793404	0.225601	0.00407883	-0.00123913	-0.0028397	0.226497	0.176922	0.214522	-0.89632	-0.955443	-0.0575801	0.145624	0.809512	0.954208	0.0252826	0.0174829	0.0913595	0.126888	0.260941	0.379204	-0.0906574	0.0177941	-0.071525	0.0988151	-0.0202724	0.0658456	0.258082	0.252592	0.279887	0.382483	0.258899	0.336528	-0.936186	-0.930329	-0.91113	0.0169221	0.184237	-0.0690929	0.9315	0.742375	0.971704	0.0279719	0.0249792	0.033856	0.154311	0.11103	0.145495	0.48155	0.297267	0.420888	0.296118	0.592	34.8744	0.0001	0.000558977	0.9995	0.202014	0.8146	0.151388	0.8649	0.225294	0.9224	0.0801591	0.927	22.4854	0.001	0.094923	0.766	5.87268	0.001	0.0899128	0.997	7.07619	0.001	0.605771	0.783149	0.000239947	0.9	0.9
_____ASV10098	-0.0903859	0.0903859	0.131384	0.196521	-0.511178	0.167083	0.344095	0.0731831	0.172981	0.274995	-0.171628	0.214012	-0.0423833	0.188616	0.231297	0.190259	-0.411231	-0.611126	0.0694639	0.264702	0.0706088	0.617582	0.143459	0	0.226047	0.268886	0.281168	0.472847	-0.367344	0.170684	-0.074498	0.0240876	0.257339	-0.0102686	0.131551	0.248948	0.268882	0.352849	0.401751	0.280874	-0.611126	-0.411271	-0.511138	-0.131536	0.444265	0.188519	0.227777	0.609041	0.195468	0	0.199855	0.0999881	0.188472	0.274735	0.400209	0.514339	0.571138	0.373579	0.665375	0.4237	5.53312	0.0053	1.04594	0.3588	0.947545	0.4017	0.22675	0.8099	0.138205	0.9674	1.11544	0.339	8.22842	0.001	0.584773	0.456	1.93303	0.069	0.666972	0.679	2.42777	0.043	0.0022108	0.763031	0.00587452	0.9	0.9
_____ASV10257	-0.000437709	0.000437709	0.167415	0.16829	-0.167852	-0.167852	0.335705	0	0	0.348243	-0.167852	0.0845827	0.0832696	0	0.252435	0.251122	-0.167852	-0.167852	-0.167852	-0.167852	0.334392	0.337018	0	0	0	0	0.502244	0.50487	-0.167852	-0.167852	0.334392	-0.167852	0.337018	-0.167852	0	0	0.502244	0	0.50487	0	-0.167852	-0.167852	-0.167852	-0.167852	-0.167852	-0.167852	-0.167852	0.589453	0.585513	0	0	0	0	0	0	0	0.757305	0.753366	1.36001e-05	1	1.99999	0.3289	0.500007	1	1.36001e-05	1	1.49999	0.4947	0.500007	1	0.500007	0.709	2.09089	0.131	1.36001e-05	0.747	0.875002	0.582	0.800003	0.559	0.800003	0.559	8.07094e-05	0.82	0.170484	0.9	0.9
_____ASV10381	-0.109791	0.109791	0.122007	0.201927	-0.193186	-0.149596	0.342782	0.127053	0.160939	0.280847	-0.109196	0.124271	-0.0150751	0.161306	0.266171	0.174805	-0.193086	-0.193286	-0.104998	-0.194194	-0.0312893	0.716853	0.183919	0.183517	0.184126	0.272122	0.2705	0.480864	-0.10473	-0.112338	-0.112306	-0.113662	0.360879	0.082156	0.27458	0.182436	0.182787	0.182789	0.5028	0.30439	-0.311368	-0.194584	-0.0736063	-0.182182	-0.0720654	-0.194541	0.165962	0.639462	0.222922	0.172768	0.251566	0.248888	0.255319	0.354404	0.251444	0.379508	0.671947	0.403549	0.777739	0.3927	1.9055	0.152	0.296733	0.758	1.13724	0.3383	0.315023	0.7538	0.158127	0.9674	0.324833	0.77	2.29039	0.123	0.866262	0.376	0.628735	0.757	0.50814	0.807	0.887054	0.511	0.00203675	0.753904	0.0918517	0.9	0.9
_____ASV1045	-0.0736344	0.0736344	0.149106	0.183866	-0.998879	0.740833	0.258046	0.0400464	0.134182	0.197171	0.0996887	-0.0641669	-0.0355218	0.208813	0.20213	0.208562	-0.96059	-1.03717	0.604756	0.876909	0.134931	0.381161	0.0784009	0.0171227	0.169561	0.207786	0.244974	0.315921	0.0384262	-0.0575004	-0.201829	0.160951	-0.0708334	0.130785	0.261262	0.287826	0.241782	0.336747	0.296652	0.344112	-0.909603	-1.04344	-1.0436	1.0753	0.67434	0.472857	0.133368	0.176595	0.464174	0.115648	0.0191277	0.0189674	0.19987	0.238214	0.232186	0.307922	0.349895	0.395891	0.761606	0.3814	37.766	0.0001	0.358586	0.6994	0.441861	0.6482	0.3556	0.6994	0.853613	0.486	0.0925608	0.913	19.5567	0.001	2.21776	0.12	3.93887	0.001	0.917189	0.467	7.07508	0.001	0.0200199	0.750474	0.000239947	0.9	0.9
_____ASV10651	0.181551	-0.181551	0.189929	0.13562	-0.0488358	0.172254	-0.123418	0.163344	0.2098	0.236368	-0.0299233	-0.225567	0.255491	0.216982	0.151095	0.231567	0.304811	-0.402482	0.337311	0.00719563	-0.0974703	-0.149365	0.251587	0.159817	0.318147	0.2791	0.411284	0.253693	0.234063	-0.30014	0.610728	-0.29391	-0.150995	-0.0997469	0.361291	0.17414	0.381297	0.231697	0.253246	0.236453	0.0544387	-0.405545	0.204599	0.41114	-0.0983661	0.203986	-0.555349	-0.17279	0.357886	0.320035	0.198325	0.303924	0.519581	0.324807	0.199125	0.153143	0.269936	0.627936	2.23177	0.1432	0.533649	0.5977	1.32093	0.2804	0.610537	0.5523	1.15741	0.3216	0.75788	0.562	0.60969	0.547	0.276387	0.761	2.299	0.144	1.1426	0.347	0.667395	0.647	0.272963	0.937	0.00168414	0.607718	0.275991	0.896023	0.9
_____ASV10839	0.114573	-0.114573	0.216744	0.0928504	-0.308894	-0.0351274	0.344022	0.0235975	0.27338	0.209718	-0.135099	0.254703	-0.119604	0.104529	0.319831	0.105683	-0.309055	-0.308734	0.272761	-0.343016	0.380013	0.308031	0.0339612	0.0342818	0.543416	0	0.356338	0.23814	-0.236408	0.612955	-0.032828	-0.0337889	-0.10355	-0.206381	0.0557698	0.610499	0.191966	0.20178	0.178104	0.0921213	-0.291593	-0.292074	-0.343016	-0.291968	0.478531	-0.291945	0.178266	0.577652	0.276148	0.0514228	0.0509418	0	0.0510476	0.821547	0.0510711	0.285323	0.515757	0.271547	0.926801	0.3825	2.52994	0.0662	1.14648	0.3485	0.667312	0.5772	1.25623	0.3165	0.376328	0.8909	1.17492	0.338	2.77144	0.025	0.944402	0.356	1.25656	0.227	1.18431	0.281	1.62272	0.124	0.00242233	0.75076	0.0468524	0.9	0.9
_____ASV12118	0.100576	-0.100576	0.200827	0.124257	-0.314624	0.195947	0.118677	0.126965	0.205191	0.252614	0.0641353	0.160259	-0.224394	0.214015	0.25004	0.129676	-0.36053	-0.268718	0.297312	0.0945819	0.364947	-0.127592	0.202778	0.160963	0.28917	0.300968	0.480668	0.157448	0.0241106	0.366376	-0.0887579	0.10416	-0.0458586	-0.36003	0.391087	0.42236	0.208403	0.195698	0.274472	0.153443	-0.313705	-0.179778	-0.450388	0.270133	0.364007	-0.0462989	0.235979	0.296547	-0.176494	0.198209	0.288539	0.176424	0.334664	0.457737	0.28336	0.519152	0.54625	0.205387	0.649077	0.4287	1.61985	0.2102	0.85714	0.4409	0.456481	0.6404	0.343682	0.7264	0.0376517	0.9978	1.18961	0.318	2.37728	0.081	0.83834	0.373	1.03444	0.423	0.87424	0.547	1.30597	0.26	0.00192943	0.764129	0.119796	0.9	0.9
_____ASV1220	0.0062791	-0.0062791	0.170867	0.164777	-0.843256	0.00319773	0.840059	0.020043	0.106635	0.235055	-0.0182391	-0.0256309	0.0438701	0.199796	0.167984	0.245681	-0.850899	-0.835614	-0.0635242	0.0699197	0.93326	0.746857	0.0284938	0.0292814	0.149982	0.155718	0.331697	0.345611	0.0822125	-0.0131254	-0.0502498	-0.118691	-0.0381364	0.13799	0.303562	0.256862	0.345989	0.270089	0.228032	0.362066	-0.866663	-0.819181	-0.843925	-0.0183405	0.207094	-0.17916	0.830286	0.535195	1.1547	0.0334187	0.037233	0.035994	0.171583	0.211402	0.164922	0.396533	0.29908	0.520091	0.00452471	0.9498	27.0989	0.0001	0.0557396	0.9482	0.250152	0.7805	0.363167	0.7024	0.827912	0.5086	0.318199	0.743	31.8279	0.001	0.101153	0.763	10.3009	0.001	0.079802	0.995	12.363	0.001	0.0134682	0.82	0.000239947	0.9	0.9
_____ASV12442	0.167853	-0.167853	0.233964	0	0.0835213	-0.167853	0.0843314	0.251374	0	0.252184	-0.167853	0.0843314	0.0835213	0	0.252184	0.251374	0.334895	-0.167853	-0.167853	-0.167853	0.336515	-0.167853	0.502748	0	0	0	0.504368	0	-0.167853	0.336515	0.334895	-0.167853	-0.167853	-0.167853	0	0.504368	0.502748	0	0	0	-0.167853	-0.167853	0.586269	-0.167853	-0.167853	-0.167853	-0.167853	0.588699	-0.167853	0	0	0.754122	0	0	0	0	0.756552	0	1.99999	0.4983	0.500003	1	0.500003	1	0.500003	0.8387	0.500003	0.8352	1.25	0.5549	0.500003	0.717	0.500003	0.713	2.05882	0.241	0.875001	0.588	0.800001	0.561	0.800001	0.58	8.05108e-05	0.76733	0.4	0.9	0.9
_____ASV12986	-0.0484478	0.0484478	0.120949	0.203927	-0.441318	-0.0139973	0.455315	0	0.158074	0.293506	0.0238946	-0.0476015	0.0237069	0.278776	0.149969	0.168134	-0.441318	-0.441318	0.104744	-0.132738	0.191231	0.7194	0	0	0.267588	0.174144	0.215978	0.548561	-0.127998	0.114738	-0.132084	0.175787	-0.209941	0.179498	0.176145	0.273238	0.174124	0.538304	0.120835	0.288935	-0.441318	-0.441318	-0.441318	-0.320451	0.141063	0.137397	0.833453	0.157451	0.375042	0	0	0	0.120867	0.348867	0.29977	0.781002	0.258359	0.372043	0.171194	0.746	4.88997	0.0064	0.0413165	0.9775	0.933557	0.4323	0.81025	0.4889	0.74726	0.6099	0.0396831	0.983	7.14836	0.001	0.167015	0.707	2.29575	0.015	0.3532	0.918	3.45498	0.002	0.00137851	0.818537	0.00687254	0.9	0.9
_____ASV13407	0.148941	-0.148941	0.197218	0.127226	-0.531092	0.0466138	0.484478	0	0.155619	0.286082	0.046586	0.0398571	-0.0864431	0.18047	0.221324	0.215826	-0.531092	-0.531092	0.237185	-0.143958	0.74073	0.228226	0	0	0.231804	0.202326	0.492902	0.295568	-0.142252	0.35771	0.231366	0.235424	-0.277996	-0.404252	0.203187	0.396683	0.400426	0.297373	0.170639	0.12684	-0.531092	-0.531092	-0.531092	0.252246	0.0410749	-0.15348	0.418604	0.609588	0.425242	0	0	0	0.296437	0.279217	0.247205	0.3996	0.55852	0.575982	1.77122	0.1636	6.90586	0.0018	0.149458	0.8632	0.471509	0.6313	2.27745	0.1078	0.160043	0.9618	0.131478	0.896	7.33947	0.001	1.61096	0.217	2.85667	0.01	1.21274	0.313	5.99052	0.001	0.00101565	0.630695	0.00242254	0.9	0.9
_____ASV13436	0.0143531	-0.0143531	0.164644	0.170967	-0.449516	-0.253658	0.703174	0	0.0913193	0.295302	0.00704765	-0.0983836	0.091336	0.234323	0.170027	0.209812	-0.449516	-0.449516	-0.351844	-0.155473	0.844419	0.56193	0	0	0.0976721	0.153559	0.393479	0.454108	-0.0557193	-0.0410077	0.139786	0.0698146	-0.15576	0.0428857	0.221829	0.275653	0.362501	0.423896	0.210499	0.228591	-0.449516	-0.449516	-0.449516	-0.302669	-0.449516	-0.00879008	0.773328	0.603881	0.732314	0	0	0	0.146847	0	0.215053	0.626338	0.423417	0.534564	0.0158534	0.8979	9.75857	0.0002	0.231776	0.8024	0.371592	0.702	0.114932	0.8981	0.132829	0.9763	0.212042	0.824	22.1286	0.001	0.0146269	0.888	5.49581	0.001	0.124539	0.986	5.37445	0.002	0.00110676	0.82	0.000408183	0.9	0.9
_____ASV14096	-0.0804115	0.0804115	0.138595	0.191758	-0.028702	-0.35194	0.380643	0.190877	0	0.28367	-0.109316	-0.0272318	0.136548	0.133852	0.191621	0.269492	-0.190662	0.133258	-0.35194	-0.35194	0.301368	0.459917	0.161278	0.348684	0	0	0.369168	0.44618	-0.18953	-0.0277607	-0.0239437	-0.0291022	-0.026703	0.29704	0.16241	0.218565	0.327997	0.217659	0.325237	0.437542	-0.11063	-0.110023	0.134547	-0.35194	-0.35194	-0.35194	0.134622	0.380268	0.627038	0.24131	0.241918	0.486487	0	0	0	0.31853	0.513471	0.640903	0.419427	0.6512	2.91439	0.056	0.338786	0.7485	0.141814	0.9096	0.138318	0.9078	0.121087	0.9807	0.369363	0.697	3.45897	0.027	0.462025	0.544	0.966247	0.473	0.289686	0.935	1.50121	0.215	0.000525903	0.796962	0.0408577	0.9	0.9
_____ASV14114	0.154107	-0.154107	0.202342	0.118532	-0.352143	0.375448	-0.023305	0.0633977	0.288462	0.172771	0.255959	-0.0317184	-0.224241	0.260221	0.211404	0.105538	-0.288746	-0.415541	0.911393	-0.160496	-0.160326	0.113716	0.126795	0	0.515924	0.171953	0.172067	0.302995	0.399664	0.22411	-0.161452	0.112255	-0.287547	-0.28703	0.433448	0.398259	0.171307	0.302554	0.127994	0.128511	-0.415541	-0.415541	-0.225348	0.805959	0.735927	-0.415541	0.37746	-0.415541	-0.0318344	0	0	0.190193	0.609538	0.560587	0	0.431508	0	0.251199	2.17774	0.1438	4.05779	0.0166	1.78514	0.1742	3.64934	0.0262	0.287236	0.7567	2.36679	0.0536	1.41818	0.237	3.40166	0.032	1.72745	0.174	3.76319	0.002	0.992329	0.405	4.56891	0.002	0.000788352	0.608451	0.0150677	0.832095	0.567631
_____ASV14431	-0.188484	0.188484	0.133062	0.191347	-0.543965	0.378932	0.165033	0	0.23589	0.229536	0.0408925	-0.0905718	0.0496793	0.230214	0.181532	0.205266	-0.543965	-0.543965	-0.0404786	0.798342	0.0189921	0.311075	0	0	0.224741	0.387559	0.317971	0.339622	-0.109792	-0.334296	-0.121363	0.191577	0.153153	0.220722	0.226826	0.14987	0.303629	0.407495	0.323336	0.280512	-0.543965	-0.543965	-0.543965	0.551773	0.398184	0.186839	0.11487	-0.125934	0.506164	0	0	0	0.465993	0.431586	0.368082	0.467261	0.273668	0.443887	2.76366	0.1045	6.05123	0.0045	0.160038	0.8551	1.17537	0.3143	0.0620332	0.9401	0.504919	0.7425	0.144552	0.879	6.46247	0.004	2.61611	0.116	2.99284	0.011	0.576064	0.734	3.52078	0.007	0.000944271	0.56014	0.00514216	0.9	0.9
_____ASV14769	-0.036868	0.036868	0.172702	0.162621	-0.406852	0.334618	0.0722341	0.135669	0.257205	0.178244	0.0122947	-0.11454	0.102246	0.179206	0.172011	0.256689	-0.553043	-0.260661	0.484488	0.184748	-0.0420485	0.186517	0.144784	0.228304	0.394368	0.342104	0.243474	0.266845	0.119688	-0.112839	-0.117454	-0.0950987	-0.116242	0.321945	0.256947	0.249461	0.391288	0.257253	0.247991	0.337126	-0.261782	-0.480021	-0.478754	-0.00301759	-0.256027	1.2629	0.301684	0.392427	-0.477408	0.285461	0.217807	0.219073	0.339074	0.289248	0.514036	0.312044	0.319201	0.220419	0.115548	0.7031	4.00554	0.0255	0.336136	0.7109	0.748296	0.4701	0.789536	0.456	4.11403	0.0051	0.278916	0.762	3.6454	0.04	0.0966209	0.742	1.25735	0.249	0.524188	0.767	2.84378	0.021	0.00115781	0.809798	0.0215431	0.9	0.9
_____ASV14823	-0.0309757	0.0309757	0.183899	0.149918	-0.591351	-0.156277	0.747628	0	0.141439	0.260864	0.0340651	-0.000586171	-0.0334789	0.252054	0.161874	0.196951	-0.591351	-0.591351	-0.345124	0.0325703	0.843547	0.651708	0	0	0.166007	0.222742	0.433836	0.307714	0.0272133	-0.0258658	-0.0942746	0.0409169	0.0246935	0.0273167	0.426539	0.247299	0.281159	0.289366	0.21978	0.287208	-0.591351	-0.591351	-0.591351	-0.208982	-0.222238	-0.0376102	0.902528	0.811831	0.528524	0	0	0	0.250523	0.241643	0.270199	0.62563	0.220751	0.468789	0.0823741	0.7514	13.3509	0.0002	0.0326467	0.9546	0.600751	0.5428	0.0215149	0.9788	0.215793	0.9303	0.0266287	0.969	14.8091	0.001	0.0681769	0.807	5.66116	0.001	0.0298005	1	7.21504	0.001	0.00115882	0.818537	0.000408183	0.9	0.9
_____ASV15050	-0.117851	0.117851	0	0.235702	0.235702	-0.117851	-0.117851	0.353553	0	0	-0.117851	-0.117851	0.235702	0	0	0.353553	-0.117851	0.589256	-0.117851	-0.117851	-0.117851	-0.117851	0	0.707107	0	0	0	0	-0.117851	-0.117851	-0.117851	-0.117851	-0.117851	0.589256	0	0	0	0	0	0.707107	-0.117851	-0.117851	0.942809	-0.117851	-0.117851	-0.117851	-0.117851	-0.117851	-0.117851	0	0	1.06066	0	0	0	0	0	0	1	1	1	1	1	1	1	1	1	1	1	1	1	0.506	1	0.485	1	0.523	1	0.466	1	0.467	1	0.484	4.02974e-05	0.82	0.4	0.9	0.9
_____ASV1513	-0.0438137	0.0438137	0.160287	0.174779	-0.649865	-0.197253	0.847118	0	0.0684083	0.26961	-0.0134809	0.0247629	-0.011282	0.190212	0.217142	0.212725	-0.649865	-0.649865	-0.267179	-0.127327	0.785604	0.908633	0	0	0.0794345	0.111224	0.372108	0.405982	-0.0845136	-0.0352495	-0.0116778	0.0575519	0.0847753	-0.0108862	0.271108	0.312572	0.27164	0.27728	0.314354	0.339775	-0.649865	-0.649865	-0.649865	-0.154873	-0.149889	-0.286997	0.764296	0.874043	0.903017	0	0	0	0.153696	0.117257	0.0838409	0.431144	0.527831	0.50049	0.177832	0.6792	18.201	0.0001	0.0142388	0.986	0.0450041	0.9567	0.0445959	0.9563	0.051558	0.9953	0.0101375	0.988	27.2008	0.001	0.0319946	0.862	6.05723	0.001	0.0216781	1	9.77663	0.001	0.0103655	0.804852	0.000239947	0.9	0.9
_____ASV15182	-0.102764	0.102764	0.159577	0.174014	-0.60681	0.461255	0.145555	0	0.230956	0.221589	-0.0345868	-0.042439	0.0770258	0.180358	0.217737	0.219765	-0.60681	-0.60681	0.272218	0.650292	0.0263	0.264811	0	0	0.347052	0.31003	0.291948	0.342805	-0.0993391	-0.100453	-0.1085	0.0301654	0.015575	0.262552	0.288681	0.283618	0.281588	0.227884	0.342355	0.3412	-0.60681	-0.60681	-0.60681	0.365515	0.510988	0.507262	0.137534	-0.0314949	0.330626	0	0	0	0.409404	0.468063	0.370304	0.28134	0.398704	0.486318	0.760468	0.4059	7.22705	0.0011	0.10718	0.9157	0.219338	0.8029	0.123583	0.8737	0.105271	0.9828	0.10446	0.899	10.5187	0.001	0.757757	0.388	3.19665	0.007	0.23113	0.949	2.79666	0.023	0.00118104	0.757293	0.00162327	0.9	0.9
_____ASV15435	-0.0292398	0.0292398	0.109308	0.210599	-0.35176	0.0847434	0.267016	0	0.139628	0.316757	-0.129102	-0.130615	0.259717	0.0905518	0.109793	0.322444	-0.35176	-0.35176	0.173426	-0.00393894	0.0906147	0.443418	0	0	0.241043	0.148313	0.203602	0.610305	-0.0866824	-0.0834291	0.0823922	-0.171522	-0.1778	0.437042	0.138463	0.190392	0.238602	0.121614	0.117286	0.610029	-0.35176	-0.35176	-0.35176	-0.0855687	0.170687	0.169112	0.0500213	-0.210771	0.961799	0	0	0	0.174317	0.279414	0.278389	0.196218	0.140989	0.90683	0.0616685	0.8721	2.43095	0.052	1.21636	0.3209	0.437795	0.7605	0.395575	0.7962	0.997916	0.4365	1.22175	0.282	2.53124	0.049	0.0607431	0.859	1.48524	0.149	0.63926	0.764	1.17175	0.313	0.000976681	0.82	0.0384359	0.896023	0.9
_____ASV15712	0.00236666	-0.00236666	0.165052	0.170607	-0.446277	-0.0616922	0.50797	0.0505831	0.175308	0.274387	-0.0812392	0.247947	-0.166708	0.193251	0.253574	0.151028	-0.49686	-0.395694	0.0194904	-0.142875	0.48447	0.531469	0	0.101166	0.282743	0.217663	0.369165	0.422443	0.0151239	0.234564	-0.242588	-0.177602	0.261329	-0.0908271	0.317424	0.327147	0.20466	0.231792	0.402284	0.229024	-0.49686	-0.345111	-0.49686	-0.338323	0.194627	-0.0413799	0.591466	0.894325	0.0381174	0	0.151749	0	0.158537	0.393767	0.31996	0.494189	0.587702	0.314088	0.000442165	0.9697	6.06548	0.0036	1.26136	0.2898	0.127423	0.8877	0.200068	0.8308	0.542481	0.7215	1.15546	0.332	8.06432	0.002	0.000397599	0.969	2.36529	0.026	0.515028	0.782	3.46675	0.006	0.00118323	0.82	0.00427879	0.896023	0.9
_____ASV1602	-0.0192156	0.0192156	0.162891	0.172611	-0.728184	0.0956214	0.632563	0.0713565	0.152962	0.243485	-0.0872708	0.099507	-0.0122362	0.210376	0.228146	0.177613	-0.668636	-0.787733	-0.0965998	0.287843	0.707589	0.557537	0.105213	0.0978689	0.201364	0.224895	0.338748	0.363518	-0.0333708	-0.0299467	0.00567076	-0.141171	0.228961	-0.0301431	0.330265	0.258924	0.277621	0.274729	0.384159	0.234072	-0.880137	-0.741224	-0.563192	-0.0540406	0.197542	0.143363	0.672365	0.842203	0.383121	0.0543876	0.0754751	0.185267	0.260355	0.311536	0.246539	0.43945	0.478719	0.383013	0.031771	0.8602	13.4736	0.0001	0.253366	0.7881	0.645566	0.5236	0.270702	0.7693	0.335335	0.8495	0.257344	0.771	10.0764	0.002	0.128279	0.717	2.37026	0.026	0.273544	0.931	2.8555	0.014	0.0104637	0.82	0.000239947	0.9	0.9
_____ASV1662	-0.0439377	0.0439377	0.176505	0.158382	-0.721541	0.0451812	0.67636	0.147122	0.141042	0.210882	-0.0320103	0.0759697	-0.0439594	0.233478	0.192881	0.191124	-0.620003	-0.823079	-0.0495965	0.139959	0.537787	0.814933	0.239224	0.177237	0.225844	0.174784	0.358064	0.232957	0.039145	0.157208	-0.328166	-0.103166	-0.00526824	0.240247	0.395854	0.288997	0.21333	0.265216	0.266189	0.304237	-0.793242	-0.63717	-0.734211	-0.0461859	0.328095	-0.146365	0.743397	0.536984	0.748699	0.270884	0.312114	0.201965	0.249622	0.29588	0.16841	0.482639	0.26393	0.36276	0.17649	0.6737	14.934	0.0001	0.132994	0.8762	0.498299	0.5971	1.32018	0.2743	0.356707	0.8391	0.435653	0.669	2.53493	0.1	0.469492	0.477	1.24499	0.262	1.03191	0.411	1.80597	0.123	0.0117496	0.803113	0.000239947	0.9	0.9
_____ASV16852	-0.186561	0.186561	0.0577262	0.225894	-0.307303	-0.262335	0.569639	0	0.0449681	0.324646	0.161228	-0.171956	0.0107281	0.258167	0.0746686	0.232329	-0.307303	-0.307303	-0.307303	-0.217367	0.0549228	1.08435	0	0	0	0.0899361	0.154455	0.60722	-0.0353104	-0.307303	-0.21707	0.357767	-0.036609	0.238526	0.142045	0	0.0902333	0.501516	0.141367	0.456229	-0.307303	-0.307303	-0.307303	-0.307303	-0.172399	-0.307303	1.09829	-0.036166	0.646791	0	0	0	0	0.134904	0	0.684702	0.177503	0.667356	2.89605	0.0879	6.76398	0.0001	0.772145	0.5265	2.25408	0.1001	0.0613366	0.9357	1.14993	0.3385	0.661777	0.563	6.81099	0.001	2.56107	0.12	2.26271	0.029	0.777296	0.608	6.23535	0.001	0.000822455	0.526495	0.000239947	0.9	0.822602
_____ASV17013	0.0458197	-0.0458197	0.181448	0.152662	-0.439442	-0.0729867	0.512429	0.0889585	0.185199	0.257617	0.0208026	0.0112555	-0.032058	0.198504	0.194912	0.226185	-0.350484	-0.528401	0.203901	-0.349874	0.284042	0.740816	0.177917	0	0.312442	0.178526	0.404086	0.323671	0.0201592	0.192838	-0.0755382	0.021446	-0.170327	0.0114221	0.286692	0.307559	0.366225	0.28738	0.241417	0.281915	-0.261525	-0.528401	-0.528401	0.0266708	0.28277	-0.528401	0.297262	0.279397	0.960627	0.266875	0	0	0.363678	0.395851	0	0.403255	0.394175	0.541411	0.172985	0.6413	6.33101	0.0031	0.0217957	0.9582	1.79132	0.1741	0.39227	0.6777	1.5749	0.1893	0.0185192	0.964	6.36892	0.005	0.149349	0.69	2.4019	0.03	0.164669	0.979	2.19542	0.066	0.000712767	0.794877	0.00377383	0.9	0.880637
_____ASV17437	0.0741567	-0.0741567	0.209304	0.110575	-0.433556	-0.160095	0.59365	0	0.111173	0.302744	0.109143	-0.0543301	-0.0548132	0.292117	0.145901	0.145694	-0.433556	-0.433556	-0.102494	-0.217696	0.758519	0.428781	0	0	0.172921	0.145533	0.565172	0.242733	0.329329	0.00127175	-0.10813	-0.111042	-0.109932	-0.00149605	0.542722	0.24473	0.233037	0.231264	0.169009	0.184236	-0.433556	-0.433556	-0.433556	-0.264803	-0.105715	-0.109766	1.02579	0.376281	0.378882	0	0	0	0.168753	0.214636	0.21197	0.794085	0.341103	0.341334	0.421222	0.5056	7.2259	0.0006	0.228111	0.8429	0.178752	0.8667	0.484069	0.6626	0.516958	0.7755	0.209648	0.855	13.1543	0.001	0.392556	0.566	3.78528	0.001	0.330609	0.946	3.083	0.008	0.00096997	0.767889	0.000986473	0.9	0.9
_____ASV17506	-0.23062	0.23062	0.0932941	0.211202	-0.420724	-0.0164466	0.437171	0	0.129103	0.309739	-0.0448442	-0.139152	0.183996	0.192119	0.108505	0.278458	-0.420724	-0.420724	-0.252681	0.219788	-0.0184552	0.892797	0	0	0.113329	0.216127	0.250632	0.548303	-0.254451	-0.338599	-0.0988102	0.164763	0.0602944	0.466803	0.112176	0.0821254	0.247108	0.365756	0.187768	0.498648	-0.420724	-0.420724	-0.420724	0.068767	0.0619396	-0.180046	0.217424	-0.0586719	1.15276	0	0	0	0.2595	0.182457	0.240678	0.514421	0.254426	0.707914	4.23891	0.0408	4.89356	0.0073	0.733627	0.5021	1.37941	0.2657	0.05495	0.9486	1.507	0.2066	0.656332	0.553	4.90735	0.01	3.99067	0.046	2.84731	0.008	1.05489	0.401	3.90702	0.005	0.00126508	0.422947	0.0076522	0.9	0.9
_____ASV18291	-0.0173016	0.0173016	0.162143	0.173326	-0.331439	-0.331439	0.662877	0	0	0.316174	-0.0645007	-0.115764	0.180265	0.187804	0.107165	0.282298	-0.331439	-0.331439	-0.331439	-0.331439	0.610972	0.714782	0	0	0	0	0.443989	0.469494	-0.246613	-0.154887	0.349595	0.117612	-0.0766423	0.0109354	0.0848254	0.119134	0.459157	0.366427	0.183177	0.342374	-0.331439	-0.331439	-0.331439	-0.331439	-0.331439	-0.331439	0.469375	0.315584	1.20367	0	0	0	0	0	0	0.535339	0.270798	0.749068	0.0247552	0.8369	9.08444	0.0006	0.689935	0.526	0.0247552	0.9758	0.861019	0.4487	0.689935	0.6341	0.593814	0.548	9.88998	0.001	0.0212558	0.851	3.16105	0.005	0.526279	0.821	3.80392	0.003	0.00094408	0.82	0.000986473	0.9	0.9
_____ASV19211	-0.0972991	0.0972991	0.121427	0.202642	-0.336737	-0.266398	0.603134	0	0.0703389	0.315981	0.0317039	0.0215214	-0.0532253	0.262158	0.178012	0.167395	-0.336737	-0.336737	-0.336737	-0.196059	0.381576	0.824693	0	0	0	0.140678	0.330864	0.54693	-0.0536809	-0.0434648	-0.194752	0.117089	0.0865075	0.0883012	0.283056	0.197894	0.141985	0.453825	0.304277	0.305577	-0.336737	-0.336737	-0.336737	-0.336737	-0.336737	-0.12572	0.768585	0.738037	0.302781	0	0	0	0	0	0.211017	0.749063	0.449824	0.44871	0.669592	0.453	6.46138	0.0018	0.0507032	0.9365	0.302179	0.7555	0.0370397	0.9702	0.299743	0.8918	0.050234	0.942	7.84602	0.001	0.678547	0.418	2.38945	0.027	0.1619	0.983	3.37353	0.011	0.000577429	0.76733	0.00242254	0.9	0.9
_____ASV19220	0.00285851	-0.00285851	0.161157	0.174291	-0.392951	0.375035	0.0179162	0	0.271463	0.205154	0.048368	0.181261	-0.229628	0.22166	0.250818	0.112948	-0.392951	-0.392951	0.465908	0.284161	-0.064382	0.100214	0	0	0.405823	0.376795	0.221521	0.354544	0.301877	-0.0641031	-0.229199	-0.205141	0.426624	-0.230058	0.398131	0.221709	0.163752	0.18781	0.45053	0.162893	-0.392951	-0.392951	-0.392951	0.684733	0.343355	0.0970164	-0.146678	0.593378	-0.392951	0	0	0	0.576674	0.515819	0.32076	0.246273	0.528132	0	0.000596244	0.911	3.59236	0.0305	1.06931	0.3438	0.182505	0.8439	1.51348	0.2391	0.886786	0.4864	1.05678	0.342	3.82684	0.022	0.000580035	0.918	1.71537	0.099	1.021	0.425	1.54743	0.175	0.000578289	0.82	0.0248824	0.9	0.9
_____ASV19625	-0.165292	0.165292	0.131146	0.193878	-0.546433	0.117058	0.429374	0	0.195955	0.261975	-0.0418435	0.264079	-0.222235	0.216278	0.231824	0.151159	-0.546433	-0.546433	0.272694	-0.0385768	-0.222138	1.08089	0	0	0.292288	0.265968	0.218642	0.40252	-0.37811	0.105027	-0.222794	0.294423	0.423131	-0.221677	0.168323	0.277798	0.218198	0.383038	0.378113	0.218953	-0.546433	-0.546433	-0.546433	-0.0166895	0.671094	-0.30323	0.437592	0.667575	0.182956	0	0	0	0.347304	0.356497	0.243203	0.52073	0.511747	0.35591	2.60885	0.1126	7.90398	0.0012	1.9237	0.1521	5.83625	0.0044	0.897709	0.4187	0.680036	0.6086	1.46972	0.256	6.96051	0.005	1.99471	0.182	2.467	0.025	1.26788	0.264	3.53439	0.008	0.000817084	0.572603	0.0017417	0.811501	0.265756
_____ASV19700	-0.024987	0.024987	0.148031	0.185473	-0.395239	-0.150131	0.54537	0	0.135302	0.299355	0.475801	-0.237923	-0.237879	0.300299	0.108794	0.108828	-0.395239	-0.395239	-0.228133	-0.0721286	0.548411	0.542328	0	0	0.167105	0.218	0.36762	0.489489	0.243344	-0.237786	-0.0805187	0.708259	-0.238059	-0.395239	0.358348	0.157453	0.212191	0.488748	0.157179	0	-0.395239	-0.395239	-0.395239	0.340084	-0.395239	-0.395239	1.48256	0.0767096	0.0768413	0	0	0	0.359103	0	0	0.710029	0.308963	0.30906	0.0575101	0.7561	7.31033	0.001	5.21324	0.0056	0.0647942	0.9184	1.18096	0.3308	1.6867	0.1525	4.4737	0.015	6.61854	0.002	0.0443481	0.876	4.00186	0.001	2.17429	0.047	2.57103	0.031	0.000611041	0.819287	0.00150025	0.312059	0.9
_____ASV19709	0.050176	-0.050176	0.178548	0.155968	-0.505763	-0.106135	0.611898	0	0.130081	0.289502	0.0720766	-0.0640738	-0.00800277	0.220696	0.234732	0.156238	-0.505763	-0.505763	-0.05366	-0.15861	0.709951	0.513845	0	0	0.192915	0.18178	0.445462	0.387686	0.0586087	0.045213	0.0467064	0.0855445	-0.173361	-0.0627119	0.25949	0.445094	0.197104	0.369208	0.173591	0.25037	-0.505763	-0.505763	-0.505763	0.0324255	-0.339586	-0.011245	0.689567	0.653127	0.492999	0	0	0	0.262942	0.166177	0.241301	0.555496	0.635065	0.333371	0.18877	0.7136	8.01625	0.0006	0.117024	0.8815	0.0601722	0.9496	0.0945383	0.9118	0.159285	0.9617	0.109556	0.866	13.266	0.001	0.179174	0.699	3.31994	0.004	0.110152	0.992	5.04051	0.001	0.00110857	0.813297	0.000986473	0.9	0.9
_____ASV20407	-0.115096	0.115096	0.137675	0.19141	-0.495311	0.563969	-0.068658	0	0.283109	0.154181	-0.0674278	-0.0669544	0.134382	0.18478	0.154792	0.263327	-0.495311	-0.495311	0.493677	0.634262	-0.343654	0.206338	0	0	0.326108	0.477422	0.151658	0.25032	-0.209389	-0.0603952	-0.075504	0.0745331	-0.0735136	0.344268	0.192831	0.227305	0.301421	0.319272	0.22028	0.437159	-0.495311	-0.495311	-0.495311	0.579108	0.141243	0.971557	-0.28608	0.153205	-0.073099	0	0	0	0.447305	0.310637	0.666475	0.209231	0.316794	0.276403	1.01641	0.3133	7.26485	0.0013	0.346395	0.7502	0.522027	0.6051	0.313389	0.7392	0.767918	0.5555	0.318819	0.753	8.19996	0.002	0.953161	0.355	4.36215	0.001	0.420523	0.846	4.67379	0.001	0.000852341	0.722485	0.00186005	0.9	0.9
_____ASV20692	0.000437945	-0.000437945	0.144016	0.188702	0.128203	0.128249	-0.256452	0.281587	0.212233	0	0.127892	0.000791819	-0.128683	0.281458	0.177901	0.127769	0.000352302	0.256053	0.257414	-0.000914636	-0.256452	-0.256452	0.256804	0.512505	0.34645	0.255537	0	0	-0.000269805	0.258036	-0.256452	0.256053	-0.256452	-0.000914636	0.256182	0.346868	0	0.512505	0	0.255537	0.512305	0.128755	-0.256452	0.127821	0.130073	0.126854	-0.256452	-0.256452	-0.256452	0.768758	0.385207	0	0.384273	0.386525	0.383306	0	0	0	1.31282e-05	0.8141	1.12543	0.4412	0.375514	0.7518	0.376794	0.7301	1.12854	0.312	0.374095	0.8891	0.388188	0.72	1.19016	0.351	1.36148e-05	0.784	0.562284	0.855	0.61571	0.721	0.614927	0.765	0.00024058	0.82	0.215797	0.9	0.9
_____ASV20812	-0.183821	0.183821	0.0858305	0.216914	-0.306975	0.0593403	0.247634	0	0.285632	0.200303	-0.215152	0.152729	0.0624226	0.0918229	0.295518	0.172234	-0.306975	-0.306975	-0.306975	0.425655	0.0624866	0.432782	0	0	0	0.562831	0.249093	0.315435	-0.306975	-0.12151	-0.122978	-0.123329	0.426969	0.247823	0	0.185464	0.183997	0.183646	0.563144	0.289736	-0.306975	-0.306975	-0.306975	-0.031506	0.516501	-0.306975	-0.306975	0.24866	0.801217	0	0	0	0.275469	0.823476	0	0	0.363749	0.418863	2.57845	0.0932	2.02315	0.1335	0.934938	0.4524	0.853326	0.4515	0.211648	0.8542	1.57903	0.166	0.879153	0.478	1.96058	0.117	2.48373	0.13	1.83124	0.029	0.913735	0.496	1.64345	0.125	0.000402906	0.537643	0.0823898	0.9	0.9
_____ASV21292	0.038718	-0.038718	0.206564	0.116597	-0.272875	-0.158276	0.431152	0.0803547	0.107607	0.313334	-0.0376436	0.252591	-0.214948	0.152067	0.302369	0.0960583	-0.272683	-0.273068	-0.158443	-0.158109	0.54728	0.315023	0.116385	0.116	0.155487	0.155713	0.577675	0.272769	-0.273796	0.546757	-0.156807	0.198509	-0.0415742	-0.273088	0.115272	0.577638	0.15659	0.270693	0.181474	0.11598	-0.215068	-0.389068	-0.21449	-0.0428987	-0.0428615	-0.389068	0.145036	1.1897	-0.041285	0.174	0	0.174578	0.226621	0.226645	0	0.370188	0.808146	0.227677	0.12321	0.7196	3.90958	0.0104	1.5263	0.2186	0.123131	0.9201	1.934	0.1353	1.47564	0.1975	1.35026	0.272	3.68376	0.009	0.106576	0.793	1.58947	0.115	1.25638	0.281	1.48352	0.18	0.000811153	0.814972	0.0102612	0.862698	0.9
_____ASV21578	0.199259	-0.199259	0.205898	0.108104	-0.301869	0.139234	0.162635	0.106665	0.255825	0.214113	0.140576	-0.148412	0.00783579	0.256454	0.143463	0.20113	-0.147633	-0.456104	0.581065	-0.302597	0.164346	0.160924	0.207975	0	0.463279	0.153507	0.349979	0.26311	0.582922	-0.147778	0.162634	-0.30177	-0.149045	-0.146962	0.464368	0.207874	0.348379	0.154335	0.207019	0.208432	-0.226022	-0.456104	-0.22348	0.407023	0.00471664	0.00596245	0.240728	0.0061518	0.241025	0.230082	0	0.232624	0.570293	0.301678	0.462067	0.489231	0.30262	0.340179	2.71362	0.1175	1.56012	0.2306	0.476704	0.6246	1.13789	0.3313	1.14502	0.3307	0.103347	0.9827	0.495047	0.585	1.67477	0.214	2.93668	0.077	0.561685	0.841	1.27985	0.271	1.80557	0.129	0.000713632	0.577378	0.129269	0.9	0.9
_____ASV21691	-0.0888714	0.0888714	0.16037	0.173722	-0.394655	0.490998	-0.0963439	0.0901695	0.243159	0.209067	-0.0368119	0.225808	-0.188997	0.17927	0.262919	0.153396	-0.27132	-0.51799	0.339539	0.642457	-0.334834	0.142146	0.176733	0	0.39434	0.295941	0.183155	0.372688	0.104243	0.147132	-0.51799	-0.177867	0.304485	0.139996	0.27949	0.377077	0	0.229483	0.381786	0.28057	-0.393726	-0.272248	-0.51799	0.526546	0.725307	0.221142	-0.243256	0.224366	-0.270142	0.124264	0.245741	0	0.395274	0.527324	0.360664	0.274733	0.52139	0.247848	0.643588	0.4475	5.51545	0.0052	1.196	0.3136	0.968797	0.3868	1.50245	0.2306	0.112347	0.9764	1.05851	0.359	5.4897	0.005	0.565182	0.443	2.52524	0.021	1.07294	0.373	1.82368	0.097	0.000760425	0.76733	0.0057849	0.896023	0.9
_____ASV21951	0.0693736	-0.0693736	0.177986	0.156189	-0.330662	0.0650149	0.265647	0	0.184526	0.294224	0.16363	-0.224691	0.0610616	0.245857	0.10597	0.231141	-0.330662	-0.330662	0.0690374	0.0609925	0.469745	0.0615485	0	0	0.269561	0.264053	0.447892	0.39221	0.0699632	-0.118721	0.256879	0.257296	-0.330662	-0.134755	0.270169	0.211941	0.421981	0.422122	0	0.195906	-0.330662	-0.330662	-0.330662	0.269565	-0.330662	0.256142	0.551986	-0.0127505	0.257705	0	0	0	0.393063	0	0.384154	0.61909	0.317911	0.588367	0.316322	0.5849	2.01706	0.1632	0.887192	0.4696	0.298335	0.7317	0.481001	0.6683	0.276636	0.9232	0.971081	0.428	2.28987	0.1	0.343309	0.572	0.940542	0.478	0.652447	0.695	1.09079	0.386	0.000407163	0.781232	0.0973154	0.9	0.9
_____ASV22002	-0.0680681	0.0680681	0.138988	0.191747	-0.207056	-0.00192954	0.208986	0	0.205127	0.287721	0.00142597	-0.00192954	0.000503564	0.208482	0.205127	0.20756	-0.207056	-0.207056	-0.207056	0.203197	0.209908	0.208063	0	0	0	0.410254	0.416965	0.41512	0.209908	-0.207056	-0.207056	-0.207056	0.203197	0.208063	0.416965	0	0	0	0.410254	0.41512	-0.207056	-0.207056	-0.207056	-0.207056	0.408324	-0.207056	0.41839	-0.207056	0.415623	0	0	0	0	0.61538	0	0.625447	0	0.62268	0.324199	1	1.00936	0.386	7.00895e-05	1	0.328612	0.8618	1.3379	0.2363	0.995321	0.6045	7.00895e-05	0.851	1.03978	0.401	0.330449	0.662	0.750018	0.675	0.600028	0.724	0.600028	0.695	0.000120988	0.82	0.19318	0.9	0.9
_____ASV221	-0.0539212	0.0539212	0.144228	0.188099	-0.862547	-0.0838679	0.946415	0.0217146	0.0668528	0.228223	-0.0118658	0.0363976	-0.0245318	0.223077	0.177827	0.217135	-0.822351	-0.902743	-0.201287	0.0335509	0.861874	1.03096	0.0229545	0.0339285	0.0914067	0.0884752	0.24038	0.398411	-0.0637094	0.0356418	-0.133696	0.0399778	0.0371533	0.0846325	0.250598	0.26733	0.250962	0.380543	0.246523	0.363338	-0.87374	-0.852899	-0.861001	-0.0919595	0.0333488	-0.192993	0.930102	0.928743	0.980399	0.037815	0.0290603	0.0483927	0.111248	0.068556	0.15266	0.492874	0.28183	0.436825	0.370933	0.5445	35.0143	0.0001	0.043959	0.9544	0.294015	0.7443	0.125084	0.8822	0.07607	0.989	0.0410477	0.961	20.0642	0.001	0.382478	0.537	4.4112	0.001	0.130159	0.991	7.46122	0.001	0.0516521	0.770301	0.000239947	0.9	0.9
_____ASV23005	NA	NA	NA	NA	NA	NA	NA	NA	NA	NA	NA	NA	NA	NA	NA	NA	NA	NA	NA	NA	NA	NA	NA	NA	NA	NA	NA	NA	NA	NA	NA	NA	NA	NA	NA	NA	NA	NA	NA	NA	NA	NA	NA	NA	NA	NA	NA	NA	NA	NA	NA	NA	NA	NA	NA	NA	NA	NA	NA	NA	NA	NA	NA	NA	NA	NA	NA	NA	NA	NA	NA	NA	NA	NA	NA	NA	NA	NA	NA	NA	NA	NA	0	NA	NA	NA	NA
_____ASV23126	0.0746686	-0.0746686	0.193498	0.136341	-0.359844	-0.146191	0.506035	0	0.147757	0.298493	0.0680759	-0.0307515	-0.0373244	0.252283	0.181697	0.177931	-0.359844	-0.359844	-0.359844	0.0674623	0.943694	0.0683761	0	0	0	0.288095	0.504395	0.288707	0.282368	-0.128965	0.0706034	-0.146216	0.0674623	-0.145252	0.460623	0.230879	0.290217	0.213628	0.288095	0.214592	-0.359844	-0.359844	-0.359844	-0.359844	0.281115	-0.359844	0.923916	-0.0135258	0.607715	0	0	0	0	0.419615	0	0.685872	0.346318	0.472135	0.461097	0.38	5.609	0.0048	0.0961147	0.8699	3.03884	0.0497	0.695925	0.49	1.62618	0.1761	0.0815121	0.941	5.50252	0.003	0.398025	0.474	2.21691	0.033	0.339542	0.899	3.67402	0.01	0.000406752	0.749656	0.00541595	0.9	0.665304
_____ASV2346	-0.0351663	0.0351663	0.179248	0.155398	-0.768722	-0.187129	0.955851	0.0147183	0.100591	0.226603	-0.0274075	0.0604816	-0.0330741	0.225199	0.186999	0.206641	-0.74744	-0.790004	-0.402408	0.0281503	1.04435	0.867353	0.0286975	0	0.0808292	0.16539	0.367444	0.279808	-0.0364391	0.0596553	-0.128715	-0.0183759	0.0613079	0.0625671	0.365897	0.288912	0.296195	0.279614	0.250525	0.298616	-0.757857	-0.758306	-0.790004	-0.28865	-0.0878772	-0.184859	0.964284	1.02763	0.875641	0.0321478	0.0316982	0	0.11809	0.164904	0.236052	0.508387	0.289743	0.40259	0.148829	0.7124	30.881	0.0001	0.11038	0.9024	1.02134	0.3688	0.110708	0.8938	0.0534526	0.9948	0.000553317	1	26.7081	0.001	0.178123	0.644	6.42202	0.001	0.04628	1	13.6173	0.001	0.00896577	0.812954	0.000239947	0.9	0.9
_____ASV23531	NA	NA	NA	NA	NA	NA	NA	NA	NA	NA	NA	NA	NA	NA	NA	NA	NA	NA	NA	NA	NA	NA	NA	NA	NA	NA	NA	NA	NA	NA	NA	NA	NA	NA	NA	NA	NA	NA	NA	NA	NA	NA	NA	NA	NA	NA	NA	NA	NA	NA	NA	NA	NA	NA	NA	NA	NA	NA	NA	NA	NA	NA	NA	NA	NA	NA	NA	NA	NA	NA	NA	NA	NA	NA	NA	NA	NA	NA	NA	NA	NA	NA	0	NA	NA	NA	NA
_____ASV2422	-0.0941957	0.0941957	0.115284	0.206281	-0.539192	0.0051979	0.533994	0.0145646	0.145517	0.2867	0.0752596	-0.00421635	-0.0710432	0.230377	0.17764	0.208631	-0.533369	-0.545015	-0.175898	0.186294	0.42668	0.641308	0.0251508	0.0157591	0.120643	0.260831	0.262429	0.522272	-0.151936	0.0201577	-0.150809	0.302455	-0.0285904	0.0087225	0.160958	0.250982	0.190209	0.432033	0.262415	0.380375	-0.515862	-0.568389	-0.533324	-0.0444686	0.225001	-0.164939	0.78611	0.330739	0.485133	0.0256307	0	0.0350652	0.215397	0.352999	0.162271	0.593254	0.342696	0.570535	0.65819	0.4291	7.12014	0.0009	0.132646	0.8786	0.219173	0.8106	0.395084	0.6753	0.32193	0.8764	0.0682608	0.946	9.53131	0.001	0.779448	0.366	2.54618	0.013	0.305329	0.939	3.78183	0.004	0.0117264	0.76413	0.00137628	0.9	0.9
_____ASV24412	-0.0296815	0.0296815	0.173611	0.161735	-0.415804	-0.0848146	0.500619	0	0.195208	0.267938	-0.161952	0.163555	-0.00160311	0.140137	0.253196	0.206332	-0.415804	-0.415804	-0.084814	-0.0848152	0.411574	0.589664	0	0	0.33099	0.223154	0.382911	0.390069	-0.25059	0.0806068	0.0809386	-0.0733133	0.246503	-0.0841448	0.165215	0.35632	0.356079	0.231085	0.373999	0.223609	-0.415804	-0.415804	-0.415804	-0.415804	0.329741	-0.168381	0.345754	0.576727	0.579376	0	0	0	0	0.522684	0.247424	0.371946	0.531454	0.530778	0.0651297	0.6942	5.30684	0.0044	0.652793	0.499	0.065131	0.9063	0.232961	0.7755	0.339717	0.8528	0.62913	0.531	5.87878	0.005	0.062594	0.746	1.75379	0.097	0.341151	0.899	2.29789	0.054	0.000608097	0.808011	0.00504448	0.9	0.9
_____ASV2455	0.00731778	-0.00731778	0.172275	0.163301	0.818117	-0.29756	-0.520557	0.158511	0.176257	0.16643	0.0891147	0.00628391	-0.0953986	0.206101	0.216253	0.196564	0.858421	0.777814	-0.180913	-0.414207	-0.655555	-0.38556	0.206991	0.248857	0.324182	0.14949	0.162294	0.293562	0.101895	0.0335496	-0.113492	0.0763342	-0.0209818	-0.0773057	0.321651	0.332445	0.259067	0.272296	0.291391	0.307245	0.961803	0.774664	0.717885	-0.357227	-0.197769	-0.337683	-0.337232	-0.558043	-0.666397	0.255968	0.358489	0.221311	0.241979	0.392709	0.302148	0.362506	0.206032	0.301879	0.00479974	0.9448	15.3693	0.0001	0.255177	0.7759	0.497371	0.6124	0.016036	0.9848	0.131324	0.9707	0.020222	0.973	0.0377371	0.967	0.418994	0.523	0.219263	0.99	0.311764	0.894	0.61169	0.71	0.00797659	0.82	0.000239947	0.9	0.9
_____ASV24589	0.0970791	-0.0970791	0.217819	0.0914634	-0.288275	-0.145756	0.434031	0	0.0985685	0.325853	-0.142047	0.0063379	0.135709	0.101197	0.176103	0.292729	-0.288275	-0.288275	-0.144088	-0.147423	0.7236	0.144461	0	0	0.144187	0.140852	0.614511	0.226178	-0.288275	0.160672	0.418841	0.00418174	-0.147996	-0.147423	0	0.325083	0.569146	0.197326	0.140279	0.140852	-0.288275	-0.288275	-0.288275	-0.288275	-0.071995	-0.0769974	0.15041	0.379284	0.772398	0	0	0	0	0.21628	0.211277	0.287432	0.475152	0.842597	0.727178	0.3921	3.76448	0.0095	0.496833	0.6429	0.714759	0.5764	1.2486	0.3004	0.24114	0.9568	0.456513	0.676	3.7887	0.01	0.675451	0.471	1.12178	0.336	0.774708	0.584	1.9254	0.07	0.000493717	0.753661	0.00954104	0.9	0.9
_____ASV24672	0.0234234	-0.0234234	0.19314	0.137895	0.273191	-0.0442618	-0.22893	0.250116	0.177424	0.170227	-0.159376	0.0171254	0.142251	0.178585	0.17794	0.251139	0.651521	-0.105138	-0.229605	0.141081	-0.351646	-0.106213	0.432661	0.219971	0.277589	0.219861	0.193259	0.284763	0.032637	-0.106227	0.14386	-0.351389	0.140477	0.140642	0.298773	0.285253	0.427299	0.193392	0.219709	0.284897	0.225517	0.203492	0.390564	-0.167396	0.0159874	0.0186227	-0.53625	-0.168104	0.0175655	0.40664	0.389265	0.54477	0.270476	0.278823	0.395154	0.185456	0.270131	0.394419	0.0360115	0.8183	1.41119	0.2659	0.502436	0.6121	2.0883	0.1363	0.551795	0.5898	0.118092	0.9742	0.544074	0.615	2.33146	0.109	0.0389685	0.803	0.933165	0.505	0.469174	0.799	1.10168	0.358	0.0014104	0.82	0.145533	0.9	0.870035
_____ASV25225	NA	NA	NA	NA	NA	NA	NA	NA	NA	NA	NA	NA	NA	NA	NA	NA	NA	NA	NA	NA	NA	NA	NA	NA	NA	NA	NA	NA	NA	NA	NA	NA	NA	NA	NA	NA	NA	NA	NA	NA	NA	NA	NA	NA	NA	NA	NA	NA	NA	NA	NA	NA	NA	NA	NA	NA	NA	NA	NA	NA	NA	NA	NA	NA	NA	NA	NA	NA	NA	NA	NA	NA	NA	NA	NA	NA	NA	NA	NA	NA	NA	NA	0	NA	NA	NA	NA
_____ASV25344	0.104969	-0.104969	0.195152	0.132799	0.347497	-0.174363	-0.173134	0.281018	0.144104	0.144952	-0.172997	-0.0701852	0.243182	0.145046	0.17243	0.271599	0.451629	0.243365	-0.173188	-0.175538	0.0364646	-0.382733	0.470488	0.326973	0.209546	0.207195	0.282625	0	-0.172506	0.0349473	0.452464	-0.173489	-0.175318	0.0339005	0.210227	0.281609	0.470753	0.209244	0.207415	0.280899	0.246474	0.239321	0.556697	-0.382733	-0.382733	0.242377	-0.382733	-0.0671431	-0.0695265	0.411915	0.40723	0.658434	0	0	0.409239	0	0.31559	0.313207	0.70045	0.5468	1.91912	0.1549	0.995854	0.4418	0.230139	0.8536	0.230939	0.849	0.194431	0.9608	1.1321	0.325	2.25013	0.102	0.790991	0.388	0.927875	0.503	0.699322	0.644	1.14383	0.341	0.000442818	0.770839	0.0932864	0.9	0.9
_____ASV2536	-0.0127183	0.0127183	0.174806	0.16057	-0.595029	-0.0331008	0.628129	0.0107755	0.113805	0.288027	0.145452	-0.139925	-0.00552678	0.262514	0.139439	0.196198	-0.590226	-0.599832	-0.13096	0.0647582	0.68303	0.573228	0.0195547	0.00994864	0.119283	0.195427	0.448859	0.380657	0.102954	-0.100543	-0.0405657	0.18795	-0.179307	0.0295121	0.409676	0.243875	0.249769	0.346442	0.146802	0.313634	-0.594857	-0.60978	-0.580448	0.0608671	0.00937157	-0.169541	0.970346	0.180633	0.733409	0.014923	0	0.029332	0.281093	0.160887	0.136344	0.650795	0.341127	0.480544	0.0127419	0.9082	9.84263	0.0002	0.535204	0.6005	0.159229	0.8588	0.0538214	0.9501	0.516027	0.7411	0.671512	0.546	16.58	0.001	0.00077346	0.986	5.36713	0.002	0.280748	0.933	6.47842	0.001	0.00751967	0.82	0.000408183	0.9	0.9
_____ASV25452	0.147059	-0.147059	0.203761	0.116598	0.387223	-0.262621	-0.124602	0.294793	0.0791702	0.158932	0.10634	0.0187453	-0.125086	0.220293	0.231758	0.15873	0.677304	0.0971426	-0.183451	-0.341791	-0.052675	-0.19653	0.498532	0.315562	0.15834	0	0.289116	0.145261	0.260827	0.0887316	0.0916194	-0.0481462	-0.051241	-0.341791	0.33522	0.430523	0.311165	0.293645	0.195889	0	0.765093	0.521926	-0.125349	-0.10428	-0.341791	-0.341791	-0.341791	-0.123899	0.091883	0.570022	0.651399	0.216442	0.237511	0	0	0	0.217892	0.433674	1.49223	0.2445	2.69603	0.0673	0.314021	0.7131	0.353152	0.7078	0.124729	0.9032	0.907327	0.4826	0.32141	0.746	2.96931	0.053	1.5696	0.222	1.30135	0.25	0.476312	0.826	1.65747	0.141	0.000571199	0.687445	0.0474868	0.9	0.9
_____ASV26183	-0.125665	0.125665	0.126087	0.198869	-0.154933	-0.154944	0.309877	0.115824	0.115816	0.309083	-0.112413	-0.154581	0.266994	0.171276	0.116068	0.28483	-0.322413	0.0125474	-0.322413	0.0125249	0.26783	0.351924	0	0.225831	0	0.225817	0.361441	0.518206	0.0975872	-0.322413	-0.15217	-0.322413	0.0132503	0.686158	0.338611	0	0.170243	0	0.226309	0.527575	-0.322413	-0.322413	0.180028	-0.322413	-0.0721343	-0.0702849	0.307587	-0.0691968	0.69124	0	0	0.328926	0	0.250279	0.252128	0.501362	0.253216	0.764779	1.12028	0.3222	1.703	0.1881	1.27478	0.2934	0.124006	0.8914	2.37168	0.0934	0.346929	0.8773	1.30493	0.283	1.76571	0.192	1.13924	0.32	0.923594	0.514	1.80452	0.106	0.966852	0.45	0.000464108	0.728695	0.109366	0.896023	0.9
_____ASV26991	-0.0896405	0.0896405	0.129937	0.197501	0.0579476	-0.210905	0.152957	0.262832	0.129629	0.199102	-0.119557	0.0609441	0.0586133	0.153815	0.22917	0.226964	-0.398315	0.51421	-0.207545	-0.214265	0.336938	-0.0310233	0	0.501032	0.19077	0.18405	0.313528	0.247628	-0.207545	-0.0319135	-0.0294634	-0.0315702	0.153802	0.14669	0.19077	0.247035	0.248687	0.247259	0.396271	0.390078	-0.123358	0.153786	0.143415	-0.11216	-0.122241	-0.398315	-0.123155	0.151287	0.43074	0.274957	0.552101	0.541731	0.286156	0.276075	0	0.27516	0.359811	0.404549	0.548561	0.5646	0.810508	0.4966	0.243986	0.8312	2.4796	0.0876	0.000176683	0.9921	0.362518	0.8445	0.251902	0.801	0.851236	0.451	0.575088	0.484	0.439576	0.912	0.206492	0.964	1.56336	0.176	0.000525519	0.776147	0.237889	0.9	0.790201
_____ASV2791	-0.157355	0.157355	0.147902	0.181822	-0.296325	0.41673	-0.120405	0.125458	0.229118	0.219977	-0.0156115	0.154441	-0.13883	0.179576	0.219693	0.215	-0.222665	-0.369984	0.0927659	0.740694	-0.342166	0.101355	0.204044	0.152318	0.26673	0.359579	0.2947	0.326447	-0.346288	0.170349	-0.296125	0.315065	0.138534	0.0184653	0.158095	0.320945	0.256999	0.299963	0.314299	0.350368	-0.363791	-0.225448	-0.299735	0.199649	0.58266	0.467881	0.117308	0.106111	-0.584636	0.155506	0.213823	0.289616	0.264649	0.478119	0.455823	0.444055	0.3928	0.281636	1.88308	0.1741	3.49799	0.0357	0.54972	0.5856	1.08088	0.3572	0.761279	0.467	0.591679	0.6738	0.75334	0.483	3.53862	0.028	0.782539	0.385	1.56312	0.14	0.886168	0.476	1.51528	0.171	0.00617959	0.639842	0.0282149	0.9	0.9
_____ASV28016	0.207699	-0.207699	0.200589	0.116825	0.499347	-0.375327	-0.12402	0.284225	0	0.173795	-0.249906	0.124731	0.125175	0.12542	0.233156	0.233362	1.12318	-0.124486	-0.375327	-0.375327	-0.124755	-0.123286	0.451823	0.250841	0	0	0.250572	0.252041	-0.375327	0.372748	0.625677	-0.124486	-0.123286	-0.375327	0	0.39067	0.426834	0.250841	0.252041	0	0.000934759	0.746786	0.750321	-0.375327	-0.375327	-0.375327	-0.375327	0.00273413	0.000531168	0.376261	0.547536	0.549268	0	0	0	0	0.378061	0.375858	4.94606	0.027	7.75057	0.0012	1.79012	0.1386	4.96356	0.0083	3.78983	0.0249	0.593409	0.7001	1.12822	0.349	5.48163	0.006	3.20236	0.092	1.8444	0.085	2.19275	0.07	10.0794	0.001	0.000361864	0.370997	0.0017417	0.790495	0.362424
_____ASV2828	0.0690355	-0.0690355	0.183984	0.149087	-0.814012	0.0742697	0.739743	0.0458067	0.139525	0.232844	-0.0150982	0.0286669	-0.0135687	0.190367	0.204682	0.224578	-0.796796	-0.831229	-0.0506679	0.199207	1.05457	0.424915	0.0768706	0.053024	0.151317	0.235953	0.369534	0.2686	-0.163673	0.176819	0.193961	0.133477	-0.119485	-0.221098	0.197494	0.34458	0.397462	0.329439	0.229064	0.212377	-0.779585	-0.831401	-0.831051	0.436011	-0.042973	-0.170229	0.298279	0.960375	0.960574	0.107667	0.0663557	0.0665853	0.33188	0.195003	0.120515	0.329985	0.374319	0.49361	0.577952	0.457	24.5639	0.0001	0.0249379	0.9761	2.03578	0.1373	1.47127	0.2446	1.66674	0.1696	0.00816528	0.992	10.7619	0.001	0.270632	0.626	2.77727	0.014	0.556994	0.756	4.29898	0.003	0.00663924	0.76733	0.000239947	0.9	0.870035
_____ASV29879	0.162505	-0.162505	0.207519	0.108518	-0.271022	-0.271022	0.542045	0	0	0.33085	-0.108652	-0.0271383	0.13579	0.11229	0.17868	0.287646	-0.271022	-0.271022	-0.271022	-0.271022	1.02956	0.0545313	0	0	0	0	0.555473	0.325554	0.0537193	-0.108808	0.542602	-0.271022	0.0545313	-0.271022	0.218941	0.162214	0.562064	0	0.325554	0	-0.271022	-0.271022	-0.271022	-0.271022	-0.271022	-0.271022	0.21609	0.46063	0.949414	0	0	0	0	0	0	0.318891	0.51354	0.820811	2.33891	0.1199	6.50567	0.0016	0.457319	0.6408	2.33891	0.0962	1.76116	0.1819	0.457319	0.8142	0.365118	0.724	6.03937	0.001	1.92616	0.18	1.73325	0.089	1.1102	0.363	3.92761	0.004	0.000404193	0.58014	0.00219907	0.9	0.815307
_____ASV30136	0.175759	-0.175759	0.177217	0.152243	-0.353833	0.326053	0.0277801	0.113968	0.268957	0.182202	-0.044827	0.0680383	-0.0232113	0.176526	0.255215	0.178927	-0.189035	-0.518631	0.14212	0.509985	0.574191	-0.518631	0.222214	0	0.373138	0.396384	0.290759	0	-0.102647	0.321961	0.307962	0.0129927	-0.185884	-0.354385	0.228703	0.387218	0.294895	0.278207	0.332746	0.164246	-0.518631	-0.271459	-0.271409	0.278804	0.477364	0.221989	0.105345	-0.00179062	-0.0202147	0	0.247172	0.247222	0.390077	0.652034	0.361386	0.323651	0.338675	0.326294	2.35766	0.1311	2.95465	0.0565	0.0912984	0.9337	3.39478	0.04	1.07896	0.3517	0.136438	0.9704	0.0839065	0.929	2.93965	0.055	2.26375	0.134	0.761712	0.658	0.87887	0.522	3.32877	0.007	0.000756958	0.593238	0.0411581	0.9	0.64139
_____ASV30427	-0.107761	0.107761	0.144716	0.186394	0.0830645	0.0471108	-0.130175	0.203694	0.224213	0.189016	-0.169181	-0.0603836	0.229565	0.180264	0.194863	0.233372	0.29998	-0.133851	-0.493959	0.588181	-0.129304	-0.131047	0.337737	0.225582	0.0718443	0.389662	0.22796	0.312152	-0.493959	-0.132137	0.302813	0.155597	0.0113697	0.156316	0.0718443	0.226478	0.338403	0.333989	0.326437	0.335051	-0.133095	0.0816065	0.300682	-0.0256996	0.0847368	0.0822952	-0.348749	-0.347494	0.305718	0.283277	0.315905	0.464222	0.430369	0.457352	0.316243	0.217054	0.218309	0.465491	0.884401	0.3425	0.330849	0.7294	1.07853	0.3516	3.87112	0.0246	1.03016	0.3663	0.279546	0.889	1.0202	0.39	0.306669	0.747	0.83414	0.38	0.435654	0.894	0.962044	0.446	2.45174	0.043	0.000946337	0.734941	0.325897	0.9	0.55017
_____ASV30479	0.0486222	-0.0486222	0.1756	0.159307	-0.391502	-0.11042	0.501922	0	0.155109	0.293967	-0.152386	0.0797183	0.0726672	0.137154	0.233933	0.231456	-0.391502	-0.391502	-0.0137045	-0.207136	0.551073	0.452772	0	0	0.25479	0.184366	0.434172	0.415253	-0.0128294	0.180228	-0.0215318	-0.291942	-0.0207913	0.166866	0.255365	0.405639	0.249435	0.0995604	0.249937	0.400246	-0.391502	-0.391502	-0.391502	-0.101698	-0.114953	-0.11461	0.0360431	0.74561	0.724114	0	0	0	0.289804	0.276549	0.276892	0.296361	0.602055	0.595803	0.179638	0.6329	5.28595	0.0068	0.441435	0.6638	0.0592356	0.939	0.39714	0.6691	0.467183	0.7712	0.411347	0.688	5.66721	0.003	0.168222	0.679	1.70311	0.119	0.335412	0.9	2.23984	0.052	0.000510027	0.792694	0.00721754	0.9	0.9
_____ASV30676	0.0342148	-0.0342148	0.146477	0.186619	-0.353132	-0.257973	0.611105	0	0.0951593	0.308246	-0.0656838	-0.155212	0.220895	0.15858	0.137002	0.285218	-0.353132	-0.353132	-0.162814	-0.353132	0.61859	0.60362	0	0	0.190319	0	0.34694	0.52627	0.221765	-0.147028	0.0279075	-0.353132	-0.163395	0.413883	0.300233	0.206104	0.256897	0	0.189737	0.517127	-0.353132	-0.353132	-0.353132	-0.353132	-0.353132	-0.0676544	0.509213	0.24063	1.08347	0	0	0	0	0	0.285478	0.420786	0.389151	0.745062	0.109774	0.5984	8.82553	0.0008	1.20653	0.3168	0.0875105	0.885	1.81958	0.176	0.504018	0.7473	0.924426	0.423	8.1392	0.002	0.0831984	0.743	2.47028	0.025	0.942425	0.487	3.17646	0.01	0.000447147	0.784851	0.00125067	0.896023	0.9
_____ASV3105	-0.0722816	0.0722816	0.152099	0.181429	-0.93459	0.515179	0.419411	0.013616	0.137137	0.229057	-0.00384145	0.0526967	-0.0488553	0.215994	0.198563	0.205712	-0.948206	-0.920974	0.462487	0.567872	0.268875	0.569947	0	0.0272321	0.193167	0.202059	0.277819	0.371623	-0.190631	0.0493655	-0.0755793	0.182948	0.0560279	-0.0221313	0.262253	0.283363	0.262934	0.346375	0.290827	0.328177	-0.907358	-0.948206	-0.948206	0.505044	0.8492	0.191294	0.39079	0.257097	0.610347	0.0408481	0	0	0.270726	0.249144	0.138113	0.457215	0.294705	0.46064	0.571575	0.4439	23.9727	0.0001	0.0944221	0.912	0.181406	0.838	0.363604	0.6943	0.807654	0.5181	0.0407211	0.961	17.6743	0.001	0.216723	0.684	4.85778	0.001	0.153216	0.982	7.49246	0.001	0.00842956	0.76733	0.000239947	0.9	0.9
_____ASV31413	-0.0326583	0.0326583	0.162988	0.172404	-0.204201	0.101685	0.102516	0.101497	0.281732	0.190339	-0.102856	0.203122	-0.100266	0.140279	0.293376	0.142074	-0.305698	-0.102704	0.102558	0.100812	0.105166	0.0998665	0	0.202994	0.408256	0.406511	0.277013	0.273432	-0.305698	0.102558	0.105166	0.0999865	0.303687	-0.305698	0	0.408256	0.277013	0.273513	0.437509	0	-0.0012067	-0.305698	-0.305698	-0.305698	0.916452	-0.305698	-0.00166277	-0.00138666	0.310598	0.304492	0	0	0	0.800087	0	0.304036	0.304312	0.403475	0.0750445	0.9495	0.733483	0.544	0.725788	0.5483	0.083375	0.898	1.05847	0.3673	1.83105	0.1168	0.737198	0.533	0.745182	0.553	0.0757931	0.832	1.36389	0.201	0.731594	0.633	0.333294	0.954	0.000362018	0.82	0.256485	0.9	0.9
_____ASV32274	0.207057	-0.207057	0.232162	0	-0.207057	-0.000710184	0.207767	0	0.206347	0.286886	-0.207057	-0.000710184	0.207767	0	0.206347	0.286886	-0.207057	-0.207057	0.205636	-0.207057	0.622591	-0.207057	0	0	0.412693	0	0.559366	0	-0.207057	0.205636	0.622591	-0.207057	-0.207057	-0.207057	0	0.412693	0.559366	0	0	0	-0.207057	-0.207057	-0.207057	-0.207057	0.411983	-0.207057	-0.207057	-0.207057	1.03741	0	0	0	0	0.61904	0	0	0	0.814727	3.86066	0.0387	1.29132	0.1589	1.29132	0.1563	1.29132	0.3922	1.29132	0.3839	2.57599	0.0431	1.03345	0.41	1.03345	0.426	3.18167	0.133	1.66126	0.121	1.49351	0.216	1.49351	0.193	0.000121431	0.419854	0.095242	0.815829	0.9
_____ASV33060	0.0717396	-0.0717396	0.194342	0.135227	0.211093	-0.00412615	-0.206966	0.289272	0.20284	0	0.211514	-0.206966	-0.00454732	0.289554	0	0.202419	0.629152	-0.206966	-0.206966	0.198714	-0.206966	-0.206966	0.564049	0	0	0.405681	0	0	0.224313	-0.206966	0.197872	0.198714	-0.206966	-0.206966	0.43128	0	0.404838	0.405681	0	0	0.439953	-0.206966	0.400291	0.401554	-0.206966	-0.206966	-0.206966	-0.206966	-0.206966	0.64692	0	0.607257	0.608521	0	0	0	0	0	0.360129	0.7481	1.01944	0.5833	1.02156	0.3802	2.33806	0.1418	0.299697	0.9214	0.480161	0.9474	1.05269	0.371	1.05044	0.388	0.367251	0.537	0.750329	0.678	0.600527	0.698	1.50808	0.194	0.000122858	0.818537	0.270413	0.9	0.870035
_____ASV33462	-0.193288	0.193288	0.12798	0.194513	-0.421574	0.0352755	0.386299	0	0.213008	0.262643	0.0434185	-0.192985	0.149566	0.216941	0.158087	0.232152	-0.421574	-0.421574	-0.193995	0.264546	0.035705	0.736893	0	0	0.227579	0.358315	0.308298	0.413608	-0.192877	-0.421574	0.0345865	0.279714	0.0356046	0.264546	0.228698	0	0.307545	0.366546	0.308235	0.358315	-0.421574	-0.421574	-0.421574	-0.421574	-0.421574	0.948975	0.973404	0.264194	-0.0787018	0	0	0	0	0	0.518022	0.527808	0.448949	0.342873	4.03593	0.0441	5.90902	0.0048	1.10725	0.3581	1.14149	0.3382	0.166145	0.8177	4.93205	0.0029	0.732419	0.467	4.30501	0.016	2.75649	0.108	9.89287	0.001	0.869405	0.517	2.70854	0.023	0.000445394	0.425589	0.00541595	0.9	0.9
_____ASV33960	0.0679554	-0.0679554	0.189501	0.142038	-0.405425	0.200859	0.204566	0	0.218966	0.264494	-0.202579	-0.102846	0.305424	0.140282	0.166927	0.273458	-0.405425	-0.405425	0.201532	0.200187	0.407759	0.00137235	0	0	0.316976	0.316272	0.458058	0.274268	-0.201793	-0.203636	0.609295	-0.203364	-0.00205555	0.00155382	0.203632	0.20179	0.469719	0.202061	0.271953	0.27439	-0.405425	-0.405425	-0.405425	-0.102334	0.198973	0.505939	-0.0999773	-0.102084	0.815759	0	0	0	0.303091	0.395672	0.444705	0.305448	0.303341	0.651317	0.337427	0.5185	3.00265	0.059	1.7646	0.1783	0.334098	0.6971	1.0795	0.3389	0.630509	0.6317	1.77684	0.189	3.13683	0.051	0.329351	0.584	1.58249	0.145	1.20461	0.327	1.42282	0.22	0.000483187	0.769935	0.0426009	0.8358	0.9
_____ASV3435	-0.180922	0.180922	0.0144206	0.232961	-0.212104	-0.192523	0.404627	0	0.00985394	0.343279	0.148437	-0.173497	0.02506	0.301361	0.0215531	0.187206	-0.212104	-0.212104	-0.188345	-0.196701	-0.142316	0.95157	0	0	0.0171766	0.0103849	0.0382242	0.66101	-0.180524	-0.188924	-0.173318	0.477397	-0.15807	0.223438	0.0212957	0.0231803	0.0313543	0.599715	0.0369053	0.372045	-0.212104	-0.212104	-0.212104	-0.17644	-0.212104	-0.189026	0.833853	-0.0962819	0.47631	0	0	0	0.0252071	0	0.0151082	0.890963	0.0574577	0.549138	2.50861	0.0521	3.13936	0.0052	0.673947	0.4826	2.56698	0.0266	0.633661	0.589	0.601726	0.698	0.626488	0.568	3.12594	0.008	2.40334	0.09	1.2354	0.155	0.960021	0.387	3.03622	0.001	0.00664087	0.448812	0.0057849	0.9	0.571242
_____ASV34619	-0.149901	0.149901	0.0967146	0.213802	-0.322411	-0.150423	0.472835	0	0.118942	0.315043	0.126433	-0.149612	0.0231792	0.294424	0.119502	0.161138	-0.322411	-0.322411	-0.151259	-0.149588	0.0239665	0.921703	0	0	0.171152	0.172823	0.233535	0.569107	-0.150447	-0.322411	0.0231551	0.403313	0.0231873	0.0232032	0.171964	0	0.232993	0.564795	0.233002	0.233016	-0.322411	-0.322411	-0.322411	-0.322411	-0.0631765	-0.0656826	1.02412	-0.0632482	0.457631	0	0	0	0	0.259235	0.256729	0.825707	0.259163	0.380631	1.75221	0.1652	4.5507	0.0062	0.505644	0.6155	1.74247	0.1752	0.508307	0.6594	1.1246	0.3626	0.459771	0.671	4.63163	0.006	1.63227	0.246	1.84736	0.054	0.682446	0.646	3.02553	0.013	0.000453007	0.632129	0.00669079	0.9	0.88207
_____ASV35344	-0.17515	0.17515	0.0834806	0.218237	-0.25863	0.267528	-0.00889811	0	0.304585	0.172707	0.143798	0.114832	-0.25863	0.222392	0.273467	0	-0.25863	-0.25863	-0.25863	0.793687	-0.00818873	-0.0096075	0	0	0	0.581052	0.250442	0.249023	-0.00818873	-0.25863	-0.25863	0.295785	0.488295	-0.25863	0.250442	0	0	0.374038	0.536074	0	-0.25863	-0.25863	-0.25863	0.572993	0.488223	-0.25863	0.117032	0.114904	-0.25863	0	0	0	0.544831	0.746853	0	0.375662	0.373534	0	2.32342	0.1078	1.74877	0.1349	1.2718	0.3078	2.33285	0.0972	0.89044	0.4671	0.44211	0.7656	1.21642	0.354	1.69503	0.184	2.24759	0.139	0.919626	0.521	1.28977	0.25	2.15618	0.06	0.00024952	0.566398	0.0831124	0.896023	0.818305
_____ASV35624	0.100707	-0.100707	0.191294	0.138479	-0.299405	-0.00101573	0.300421	0	0.206356	0.279677	-0.150306	0.000337396	0.149968	0.149099	0.207292	0.247916	-0.299405	-0.299405	-0.000522566	-0.00150889	0.602048	-0.00120676	0	0	0.298882	0.297896	0.47078	0.298198	-0.299405	0.30008	0.301446	-0.00120676	-0.299405	-0.00150889	0	0.404175	0.405107	0.298198	0	0.297896	-0.299405	-0.299405	-0.299405	-0.299405	0.148919	0.147439	0.147892	0.151499	0.601871	0	0	0	0	0.448324	0.446844	0.447297	0.450903	0.590045	0.764287	0.2418	2.25949	0.0725	0.566233	0.4438	0.76055	0.4234	1.31371	0.2885	0.281809	0.8685	0.533887	0.613	2.23379	0.12	0.727411	0.429	0.790446	0.6	0.855715	0.529	1.33047	0.268	0.000242453	0.686836	0.0504514	0.9	0.9
_____ASV36610	-0.223918	0.223918	0	0.231266	-0.223918	-0.094583	0.318501	0	0.129335	0.323908	0.0559885	-0.0929441	0.0369556	0.279906	0.130973	0.180418	-0.223918	-0.223918	-0.223918	0.0347515	-0.223918	0.860919	0	0	0	0.258669	0	0.620683	-0.223918	-0.223918	-0.223918	0.335895	0.0380293	0.297829	0	0	0	0.559812	0.261947	0.351776	-0.223918	-0.223918	-0.223918	-0.223918	-0.223918	0.164086	0.615801	0.169003	0.170698	0	0	0	0	0	0.388004	0.839718	0.39292	0.394616	3.48373	0.1128	1.85894	0.1555	0.152153	0.9392	1.85894	0.1347	0.152153	0.9215	0.373519	0.9504	0.153911	0.887	1.97948	0.136	3.74983	0.039	0.689534	0.759	0.838491	0.551	2.50253	0.029	0.000207516	0.572603	0.0935856	0.9	0.869188
_____ASV37013	0.257297	-0.257297	0.229273	0	-0.257297	-0.257297	0.514594	0	0	0.333696	-0.00302297	0.00673615	-0.00371319	0.175847	0.182739	0.253584	-0.257297	-0.257297	-0.257297	-0.257297	1.28648	-0.257297	0	0	0	0	0.59777	0	0.251251	0.270769	0.24987	-0.257297	-0.257297	-0.257297	0.342864	0.356328	0.507167	0	0	0	-0.257297	-0.257297	-0.257297	-0.257297	-0.257297	-0.257297	0.505525	0.534802	0.503454	0	0	0	0	0	0	0.499385	0.519046	0.760751	5.45812	0.0091	5.45812	0.0039	0.000938547	0.9257	5.45812	0.0021	0.000938547	0.9757	0.000938547	0.995	0.000796553	0.958	5.35067	0.01	5.03758	0.02	1.22208	0.275	0.950643	0.46	6.66965	0.001	0.000245033	0.232244	0.0045698	0.9	0.188092
_____ASV37684	-0.0489926	0.0489926	0.15493	0.179468	-0.271127	-0.111425	0.382552	0	0.159702	0.304991	-0.111425	0.0620748	0.0493503	0.159702	0.230611	0.221639	-0.271127	-0.271127	-0.271127	0.0482771	0.395277	0.369828	0	0	0	0.319404	0.449677	0.432149	-0.271127	0.395277	-0.271127	0.0482771	-0.271127	0.369828	0	0.449677	0	0.319404	0	0.432149	-0.271127	-0.271127	-0.271127	0.207979	-0.271127	-0.271127	-0.271127	0.728479	0.690305	0	0	0	0.479107	0	0	0	0.655022	0.629433	0.22303	0.6645	3.59707	0.0171	0.289663	0.6121	0.285972	0.6772	3.59338	0.0329	1.90636	0.1201	0.219517	0.795	2.93955	0.049	0.170801	0.846	1.59081	0.125	1.26085	0.275	1.26085	0.277	0.000204604	0.800502	0.0154622	0.9	0.9
_____ASV38880	-0.00427036	0.00427036	0.16479	0.170858	-0.240721	-0.240721	0.481442	0	0	0.336908	0.126766	-0.0632274	-0.0635386	0.254318	0.177493	0.177182	-0.240721	-0.240721	-0.240721	-0.240721	0.46863	0.494253	0	0	0	0	0.478245	0.4959	-0.240721	0.114266	0.113644	0.494253	-0.240721	-0.240721	0	0.354987	0.354364	0.4959	0	0	-0.240721	-0.240721	-0.240721	-0.240721	-0.240721	-0.240721	0.861739	0.291759	0.290826	0	0	0	0	0	0	0.722346	0.53248	0.531547	0.00151927	0.6571	4.82761	0.0133	0.334696	0.5763	0.00151927	0.9285	2.74774	0.0735	0.334696	0.8012	0.283415	0.727	4.5946	0.011	0.00129452	0.819	1.30299	0.264	1.07117	0.405	1.75888	0.114	0.00016405	0.798169	0.012549	0.9	0.9
_____ASV39103	-0.214692	0.214692	0.113198	0.202241	-0.443677	-0.345196	0.788873	0	0.0984814	0.279513	-0.0931182	0.0462455	0.0468727	0.169787	0.243866	0.199397	-0.443677	-0.443677	-0.443677	-0.246715	0.243278	1.33447	0	0	0	0.196963	0.306125	0.422942	-0.148835	-0.247449	-0.247793	-0.0374019	0.33994	0.341539	0.211768	0.196228	0.195884	0.274121	0.44103	0.334826	-0.443677	-0.443677	-0.443677	-0.443677	-0.148233	-0.443677	0.608	0.730647	1.02797	0	0	0	0	0.295444	0	0.422875	0.626352	0.430871	4.79795	0.0287	16.279	0.0001	0.225652	0.7826	2.93361	0.0566	0.657705	0.5379	0.325134	0.8634	0.152354	0.846	35.3283	0.001	3.43238	0.075	3.26688	0.006	0.901863	0.479	4.37808	0.002	0.00054699	0.377862	0.000239947	0.9	0.688247
_____ASV39239	-0.149582	0.149582	0	0.234671	-0.149582	-0.0378471	0.187429	0	0.111735	0.337011	0.187429	-0.0378471	-0.149582	0.337011	0.111735	0	-0.149582	-0.149582	-0.149582	0.0738875	-0.149582	0.524439	0	0	0	0.223469	0	0.674021	-0.149582	-0.149582	-0.149582	0.524439	0.0738875	-0.149582	0	0	0	0.674021	0.223469	0	-0.149582	-0.149582	-0.149582	-0.149582	0.185622	-0.149582	0.86145	-0.149582	-0.149582	0	0	0	0	0.335204	0	1.01103	0	0	1.59742	0.5	0.701289	1	0.701289	1	0.701289	0.8341	0.701289	0.8356	1.14936	0.5479	0.701289	0.627	0.701289	0.673	1.62516	0.224	0.925322	0.59	0.880516	0.593	0.880516	0.584	0.000160768	0.76733	0.4	0.9	0.9
_____ASV39622	-0.0734395	0.0734395	0.115302	0.206752	-0.279111	-0.176353	0.455464	0	0.102758	0.322963	0.24924	-0.0736414	-0.175598	0.30568	0.142095	0.103512	-0.279111	-0.279111	-0.0735952	-0.279111	0.132387	0.77854	0	0	0.205515	0	0.277432	0.5833	-0.0730356	0.131828	-0.279111	0.571515	-0.279111	-0.072086	0.206075	0.277055	0	0.573932	0	0.207025	-0.279111	-0.279111	-0.279111	-0.279111	0.0291626	-0.279111	1.30594	0.0290239	0.0314264	0	0	0	0	0.308273	0	0.825698	0.308135	0.310537	0.471759	0.3987	4.61334	0.007	1.4342	0.2604	1.43972	0.2612	2.04993	0.1336	2.07303	0.081	1.18675	0.361	4.13248	0.012	0.384958	0.536	2.43742	0.015	1.24605	0.279	2.25344	0.052	0.000328701	0.755691	0.00739376	0.888964	0.9
_____ASV40643	-0.127266	0.127266	0.09312	0.216223	-0.260795	-0.260795	0.52159	0	0	0.332987	0.129877	0.0348998	-0.164777	0.301306	0.163254	0.0960178	-0.260795	-0.260795	-0.260795	-0.260795	0.139791	0.903389	0	0	0	0	0.270271	0.603433	-0.260795	0.139791	-0.260795	0.52055	-0.0699913	-0.0687595	0	0.270271	0	0.593209	0.190804	0.192036	-0.260795	-0.260795	-0.260795	-0.260795	-0.260795	-0.260795	0.911223	0.626289	0.0272583	0	0	0	0	0	0	0.874106	0.43332	0.288053	1.3839	0.197	5.81134	0.0002	0.644209	0.5767	1.3839	0.2712	1.76948	0.1615	0.644209	0.7144	0.535753	0.67	5.5206	0.002	1.16894	0.34	1.77359	0.078	1.05053	0.377	3.04053	0.011	0.00032838	0.658079	0.000408183	0.9	0.9
_____ASV40797	0.121467	-0.121467	0.206622	0.113197	-0.283886	-0.0411506	0.325037	0	0.167868	0.303764	0.081275	-0.162318	0.0810429	0.26757	0.121568	0.201326	-0.283886	-0.283886	-0.0407494	-0.0415517	0.689038	-0.0389639	0	0	0.243137	0.242335	0.549354	0.244922	0.446436	-0.0407494	-0.0412849	-0.283886	-0.283886	0.203371	0.524546	0.243137	0.242601	0	0	0.328514	-0.283886	-0.283886	-0.283886	-0.283886	0.0808191	0.0796156	0.811598	-0.283886	0.4474	0	0	0	0	0.364705	0.363502	0.769037	0	0.478746	1.16879	0.2384	2.48125	0.0572	0.521782	0.626	1.16493	0.3355	1.56879	0.2065	1.30338	0.2613	0.467129	0.7	2.34035	0.09	1.06326	0.348	1.32075	0.213	0.97049	0.467	1.60343	0.16	0.000282594	0.686671	0.0415549	0.9	0.9
_____ASV41798	0.117851	-0.117851	0.235702	0	0.235702	-0.117851	-0.117851	0.353553	0	0	0.235702	-0.117851	-0.117851	0.353553	0	0	0.589256	-0.117851	-0.117851	-0.117851	-0.117851	-0.117851	0.707107	0	0	0	0	0	0.589256	-0.117851	-0.117851	-0.117851	-0.117851	-0.117851	0.707107	0	0	0	0	0	0.942809	-0.117851	-0.117851	-0.117851	-0.117851	-0.117851	-0.117851	-0.117851	-0.117851	1.06066	0	0	0	0	0	0	0	0	1	1	1	1	1	1	1	1	1	1	1	1	1	0.523	1	0.529	1	0.52	1	0.492	1	0.479	1	0.471	4.26687e-05	0.82	0.4	0.9	0.9
_____ASV4219	0.118504	-0.118504	0.197897	0.127998	-0.67595	-0.0815795	0.75753	0	0.142463	0.251441	0.00232224	-0.157937	0.155615	0.187402	0.197142	0.229131	-0.67595	-0.67595	-0.0634801	-0.0996789	1.09494	0.420118	0	0	0.203675	0.208157	0.430444	0.241668	-0.0436396	0.123719	0.275433	0.0482841	-0.439593	0.0357975	0.288708	0.373483	0.382566	0.25125	0.0928066	0.265675	-0.67595	-0.67595	-0.67595	-0.159683	-0.218235	0.13318	0.8426	0.420374	1.00962	0	0	0	0.264674	0.19496	0.286124	0.32525	0.508387	0.482284	1.43158	0.2375	17.626	0.0001	0.835337	0.4516	1.22406	0.3051	0.911855	0.4181	0.305423	0.8776	0.648706	0.532	20.131	0.001	1.11691	0.319	2.60976	0.015	0.951487	0.455	10.0002	0.001	0.00483049	0.686671	0.000239947	0.9	0.9
_____ASV4505	0.0737024	-0.0737024	0.175739	0.158602	-0.648247	0.156999	0.491248	0.053716	0.147952	0.272054	-0.0557639	0.152245	-0.0964813	0.202556	0.22894	0.183394	-0.542824	-0.753671	0.0509342	0.263064	0.712997	0.269499	0.0856686	0.0520234	0.244363	0.172572	0.394963	0.380228	0.030788	0.325423	-0.135104	-0.142316	-0.020933	-0.0578584	0.315117	0.358538	0.238884	0.266298	0.291857	0.288638	-0.658222	-0.570873	-0.715648	0.107098	0.559384	-0.195484	0.383832	0.468225	0.621688	0.0842255	0.118926	0.0754064	0.22932	0.276839	0.21286	0.51137	0.55966	0.388182	0.430493	0.5166	9.06359	0.0002	0.470178	0.6293	0.729638	0.4928	0.299534	0.742	0.487764	0.7484	0.71887	0.5	12.4598	0.001	0.00915258	0.925	2.78523	0.012	0.506634	0.764	5.13555	0.001	0.00520278	0.769913	0.000408183	0.9	0.9
_____ASV4511	-0.0817808	0.0817808	0.143557	0.188039	-0.646826	0.437306	0.20952	0.0889308	0.221844	0.207571	0.0224921	0.0594724	-0.0819645	0.200097	0.23078	0.186701	-0.506483	-0.78717	0.0794909	0.795122	0.18165	0.23739	0.154101	0.0757917	0.233183	0.357987	0.305819	0.294127	0.141245	-0.220391	-0.166196	-0.0962612	0.339336	0.00226722	0.285557	0.237108	0.228119	0.288667	0.390205	0.304037	-0.645944	-0.64744	-0.647096	0.322108	0.878513	0.111297	0.391312	-0.0526564	0.289905	0.123767	0.176905	0.17704	0.381669	0.405483	0.360751	0.370935	0.400318	0.333755	0.588283	0.4377	9.58057	0.0001	0.157756	0.8594	1.88293	0.164	1.16483	0.3248	0.953338	0.4441	0.52399	0.588	5.66333	0.005	2.1695	0.143	1.33249	0.239	0.673008	0.709	2.60717	0.023	0.0038599	0.76649	0.000239947	0.9	0.872755
_____ASV4860	-0.100114	0.100114	0.16564	0.168344	-0.806026	0.103338	0.702688	0.0494694	0.111577	0.252085	0.0966896	-0.0267548	-0.0699347	0.200541	0.167896	0.244064	-0.775893	-0.83616	-0.044444	0.251121	0.519994	0.885382	0.0807725	0.0595362	0.148629	0.161246	0.395634	0.321166	0.107057	-0.0545166	-0.352883	0.0863222	0.0010069	0.213014	0.317148	0.249228	0.298831	0.259956	0.235853	0.381107	-0.716033	-0.80635	-0.895696	0.12736	0.362743	-0.180087	0.878742	0.363343	0.865979	0.11762	0.0893455	0	0.119619	0.118486	0.270551	0.431756	0.354408	0.538225	1.04887	0.3109	20.1295	0.0001	0.260845	0.7756	0.454452	0.6438	0.887231	0.4138	0.849637	0.5023	0.408303	0.7	22.1029	0.001	0.227211	0.624	3.98763	0.002	0.530298	0.778	5.81929	0.001	0.0036166	0.721976	0.000239947	0.9	0.9
_____ASV5012	-0.0827112	0.0827112	0.109641	0.209612	-0.343396	-0.307807	0.651203	0	0.0259048	0.316651	0.00151542	-0.0470923	0.0455769	0.240214	0.157431	0.214357	-0.343396	-0.343396	-0.318994	-0.29662	0.414256	0.88815	0	0	0.0244025	0.0467762	0.283631	0.573279	-0.201658	-0.0329808	-0.0134951	0.204688	-0.0612039	0.104649	0.0814064	0.192701	0.262756	0.476624	0.257827	0.349964	-0.343396	-0.343396	-0.343396	-0.306792	-0.343396	-0.273232	0.654735	0.545515	0.753359	0	0	0	0.0366037	0	0.0701643	0.689866	0.411159	0.583354	0.511213	0.4978	7.9301	0.0002	0.0535194	0.9556	0.445187	0.6699	0.304441	0.7623	0.0232264	0.9993	0.0501872	0.948	9.58402	0.001	0.489017	0.525	2.27307	0.037	0.223542	0.983	4.39579	0.001	0.00354188	0.76733	0.000408183	0.9	0.9
_____ASV5089	0.00875938	-0.00875938	0.185466	0.148145	-0.84261	0.0553334	0.787277	0	0.130487	0.231616	0.0346635	0.0761312	-0.110795	0.200238	0.22514	0.192359	-0.84261	-0.84261	0.0541895	0.0564772	0.814699	0.759855	0	0	0.217413	0.154707	0.394897	0.261262	0.0249807	0.110765	-0.109467	0.0443463	0.0414978	-0.112122	0.310485	0.351177	0.326152	0.266933	0.297363	0.219909	-0.84261	-0.84261	-0.84261	0.20566	-0.108027	0.0683667	0.74094	1.17903	0.441859	0	0	0	0.13122	0.185332	0.33046	0.438889	0.407545	0.361668	0.0085996	0.928	24.8979	0.0001	0.360022	0.6938	0.00977148	0.9916	0.0198909	0.9815	0.829918	0.5101	0.125704	0.883	26.7844	0.001	0.756851	0.39	5.17826	0.001	0.130225	0.982	12.1612	0.001	0.00334232	0.82	0.000239947	0.9	0.9
_____ASV5181	0.00577679	-0.00577679	0.167752	0.167949	-0.693614	-0.40742	1.10103	0.0281017	0.0812419	0.200976	-0.0301246	0.00998674	0.0201378	0.165577	0.213125	0.236059	-0.65298	-0.734248	-0.364034	-0.450807	1.03434	1.16772	0.0547923	0	0.121975	0.111269	0.320427	0.255786	-0.149124	0.0423546	0.1241	0.0888748	-0.0223811	-0.0838241	0.160233	0.327076	0.363849	0.293935	0.287713	0.314127	-0.612346	-0.734248	-0.734248	-0.300262	-0.430539	-0.491461	0.822234	1.19475	1.28612	0.0798059	0	0	0.14411	0.182058	0.0917653	0.283663	0.327441	0.439553	0.00577202	0.9388	53.6004	0.0001	0.0407259	0.9578	0.227187	0.7985	0.747101	0.4768	0.699147	0.5925	0.271592	0.758	29.1436	0.001	0.104793	0.744	8.20716	0.001	0.547074	0.781	7.27827	0.001	0.00436589	0.82	0.000239947	0.9	0.9
_____ASV5259	0.0856303	-0.0856303	0.190996	0.139465	-0.713336	0.589794	0.123542	0	0.224773	0.200471	-0.0201065	0.17751	-0.157404	0.210547	0.223199	0.178915	-0.713336	-0.713336	0.838147	0.341442	0.13208	0.115003	0	0	0.350114	0.278357	0.34048	0.228303	0.0170609	0.484188	-0.244357	-0.0572739	-0.129167	-0.07045	0.357937	0.364706	0.249635	0.238768	0.241286	0.264895	-0.713336	-0.713336	-0.713336	0.738887	0.693008	0.337488	-0.0858705	0.552859	-0.0963635	0	0	0	0.451696	0.350834	0.396364	0.285256	0.443303	0.280632	0.755671	0.3852	14.9771	0.0001	0.973719	0.3895	0.682825	0.5145	1.3912	0.2608	0.581112	0.6778	0.360103	0.717	9.72279	0.001	0.625446	0.42	2.51592	0.019	0.463585	0.821	4.05535	0.003	0.00294141	0.750898	0.000239947	0.9	0.9
_____ASV531	-0.166539	0.166539	0.100412	0.21138	-0.744484	0.113986	0.630499	0.020878	0.135041	0.260776	0.0842325	-0.114374	0.0301415	0.239015	0.140326	0.225581	-0.757241	-0.731727	-0.145128	0.373099	0.402753	0.858245	0.0310113	0.0288363	0.0967673	0.233857	0.157137	0.500259	-0.209718	-0.153773	-0.136126	0.378183	-0.0749754	0.196409	0.159778	0.159346	0.212261	0.44459	0.23806	0.403384	-0.732667	-0.788709	-0.712077	0.192211	0.097872	0.0518735	0.793153	0.347715	0.750628	0.0238288	0.0257299	0.0511608	0.315995	0.141978	0.241419	0.542132	0.267173	0.536446	2.53045	0.1193	14.6704	0.0001	0.320619	0.7539	0.546888	0.5982	0.49265	0.6351	0.179891	0.958	0.323792	0.767	6.52073	0.001	1.78696	0.171	1.87914	0.05	0.5534	0.754	3.36077	0.011	0.0350595	0.5795	0.000239947	0.9	0.9
_____ASV5806	-0.0787455	0.0787455	0.157713	0.176413	-0.49013	-0.355725	0.845855	0.0534636	0.06209	0.273598	-0.0479514	0.187818	-0.139867	0.197614	0.22626	0.189457	-0.531451	-0.448809	-0.302871	-0.408578	0.598086	1.09362	0.0551559	0.0927389	0.101398	0.0730221	0.399074	0.37764	-0.282984	0.331201	-0.284453	0.187081	0.0444353	0.00471978	0.140126	0.367207	0.245017	0.36555	0.274778	0.293714	-0.551614	-0.490546	-0.428229	-0.365142	-0.150572	-0.551461	0.772901	1.20457	0.560091	0.0616468	0.0803352	0.129745	0.131831	0.0728281	0.0617992	0.465711	0.512915	0.476537	0.677068	0.4216	19.6948	0.0001	1.03981	0.366	0.860557	0.4322	1.42132	0.2538	0.401423	0.8179	0.10744	0.909	17.0762	0.001	0.233512	0.622	3.4872	0.003	0.552323	0.771	5.42189	0.001	0.00360878	0.76255	0.000239947	0.9	0.9
_____ASV5882	-0.0993131	0.0993131	0.141524	0.189094	-0.512774	0.294293	0.218481	0.082705	0.278038	0.164939	0.0479129	0.00277385	-0.0506867	0.196404	0.160266	0.253282	-0.513114	-0.512434	0.205308	0.383278	0.0098667	0.427095	0.136587	0.0997409	0.32568	0.464508	0.203412	0.253924	-0.046619	0.0712636	-0.322584	0.142445	-0.0657159	0.221211	0.233515	0.251756	0.256605	0.324279	0.20779	0.434723	-0.607744	-0.418188	-0.51239	0.285887	0.0604788	0.536514	0.465595	0.366031	-0.176184	0.0956771	0.200158	0.12506	0.40602	0.322682	0.690528	0.334368	0.253678	0.240675	0.698177	0.4104	4.68703	0.0111	0.0574846	0.9523	0.25777	0.7803	0.683871	0.515	0.698736	0.6095	0.117154	0.911	6.83471	0.001	0.317908	0.586	1.82988	0.072	0.616507	0.695	2.42819	0.044	0.00266706	0.758932	0.0108204	0.9	0.9
_____ASV6074	-0.0417459	0.0417459	0.17847	0.156199	-0.704647	0.288583	0.416064	0.0384841	0.21737	0.217157	0.00533538	0.0239027	-0.0292381	0.182298	0.198186	0.236749	-0.774405	-0.63489	0.266791	0.310376	0.382376	0.449752	0	0.0728603	0.303352	0.324778	0.371764	0.24246	0.103976	-0.0604165	-0.168797	-0.0933053	0.108222	0.110321	0.315617	0.308156	0.325628	0.193878	0.260767	0.353293	-0.704465	-0.705077	-0.7044	0.322219	0.481809	0.0617221	0.398252	0.294976	0.554964	0.0699396	0.0693283	0.0700047	0.279914	0.404573	0.459202	0.368726	0.319863	0.470814	0.137958	0.7212	9.93381	0.0005	0.0191926	0.981	0.0164623	0.9834	0.410171	0.6791	0.263529	0.905	0.0723455	0.921	5.73114	0.007	0.67809	0.397	1.62481	0.115	0.368557	0.884	2.59096	0.037	0.00402086	0.815569	0.000851659	0.9	0.9
_____ASV6114	0.119691	-0.119691	0.202121	0.121151	-0.0615778	-0.240842	0.302419	0.179264	0	0.299707	-0.0607462	0.119862	-0.0591154	0.180095	0.249454	0.181726	0.117686	-0.240842	-0.240842	-0.240842	0.482228	0.122611	0.358527	0	0	0	0.487497	0.363452	0.119349	0.480565	-0.240842	-0.240842	-0.240842	0.122611	0.360191	0.486383	0	0	0	0.363452	-0.240842	0.29695	-0.240842	-0.240842	-0.240842	-0.240842	0.299444	0.303477	0.304337	0	0.537791	0	0	0	0	0.540286	0.544318	0.545178	0.987883	0.6176	1.76134	0.185	0.247691	0.9322	0.246972	0.8672	1.75369	0.193	0.245513	0.9836	0.253178	0.795	1.88489	0.177	1.03193	0.365	0.625015	0.76	1.0455	0.404	1.04864	0.422	0.000161559	0.789158	0.107871	0.9	0.9
_____ASV6147	-0.0128365	0.0128365	0.170993	0.164624	-0.512254	0.00595655	0.506298	0.0652339	0.153278	0.279854	-0.124208	0.153094	-0.0288859	0.169729	0.237054	0.204682	-0.452152	-0.572357	-0.144966	0.156879	0.558608	0.453988	0.102647	0.0812548	0.201281	0.2315	0.423352	0.384432	0.0141968	-0.0857383	0.0330321	-0.262614	0.391927	-0.0908039	0.298435	0.291456	0.323025	0.167102	0.373734	0.264866	-0.512037	-0.422094	-0.602632	0.0498462	0.120784	-0.152761	0.089566	0.760592	0.668735	0.11839	0.13213	0.0902437	0.2725	0.317453	0.225375	0.404162	0.579265	0.485058	0.0120429	0.9215	6.31933	0.0035	0.483593	0.6264	0.348772	0.7178	0.96885	0.3901	0.410541	0.8033	0.0859907	0.927	9.03355	0.001	0.00461584	0.946	2.45258	0.02	0.187773	0.968	3.69237	0.004	0.00277719	0.82	0.00417422	0.9	0.9
_____ASV6215	-0.0986537	0.0986537	0.134256	0.194341	-0.529568	-0.283177	0.812745	0	0.102281	0.271592	0.0639387	-0.0206964	-0.0432423	0.246488	0.151145	0.211528	-0.529568	-0.529568	-0.30359	-0.262763	0.537198	1.08829	0	0	0.156666	0.138304	0.300091	0.452329	-0.170617	-0.0400084	-0.085336	0.298494	-0.00138452	-0.00114852	0.167918	0.211616	0.313489	0.464622	0.225132	0.297513	-0.529568	-0.529568	-0.529568	-0.0544984	-0.331452	-0.46358	0.775883	0.798931	0.863421	0	0	0	0.258744	0.139157	0.0659889	0.638124	0.243028	0.510129	0.896421	0.3715	15.6762	0.0001	0.0980371	0.9149	0.723727	0.5101	0.429264	0.6741	0.184539	0.9581	0.0746391	0.941	12.2682	0.001	0.69776	0.423	2.81011	0.006	0.309325	0.926	5.63948	0.001	0.00290386	0.747029	0.000239947	0.9	0.9
_____ASV6310	0.0873642	-0.0873642	0.196674	0.131272	-0.623198	0.126322	0.496876	0.0490616	0.204256	0.237027	0.0839775	-0.0671517	-0.0168259	0.250943	0.192435	0.167644	-0.675586	-0.570811	0.231378	0.0212666	0.7063	0.287452	0.0528303	0.0823151	0.334249	0.246452	0.406304	0.248766	0.234284	-0.0359512	0.0637597	-0.0663291	-0.0983521	-0.0974115	0.437539	0.317152	0.271667	0.260367	0.232584	0.206261	-0.648282	-0.649951	-0.571363	0.0234682	0.138254	0.217245	0.876746	0.310242	0.30364	0.0801345	0.0784652	0.102821	0.260354	0.491166	0.315444	0.61613	0.206702	0.317055	0.615876	0.4316	8.75795	0.0009	0.159294	0.8587	0.467231	0.6355	0.0963193	0.9116	0.45716	0.7821	0.296282	0.747	7.99388	0.001	1.30366	0.291	2.68011	0.013	0.406673	0.877	3.51366	0.002	0.00334557	0.764623	0.00137628	0.9	0.9
_____ASV6540	0.0688765	-0.0688765	0.197058	0.131324	-0.656257	0.106251	0.550006	0.0216864	0.129474	0.281107	0.0401322	-0.024361	-0.0157712	0.237661	0.178207	0.200689	-0.677943	-0.63457	0.0786349	0.133866	0.805938	0.294075	0	0.0433728	0.202617	0.170028	0.479079	0.298374	0.0783027	0.110566	0.0177614	0.00196158	-0.159287	-0.0493037	0.38997	0.290703	0.365623	0.289583	0.212101	0.185857	-0.677943	-0.677943	-0.612884	0.082211	0.363728	-0.127188	0.716129	0.241132	0.692758	0	0	0.0650593	0.211756	0.279259	0.158351	0.610508	0.377419	0.49323	0.385722	0.5498	10.0885	0.0001	0.0332383	0.9685	0.71147	0.5076	0.088824	0.9145	0.587692	0.682	0.0758567	0.921	14.3472	0.001	0.592555	0.453	3.13577	0.006	0.246729	0.957	6.54087	0.001	0.00378758	0.771946	0.000239947	0.9	0.9
_____ASV6571	-0.0353652	0.0353652	0.164811	0.170631	-0.782048	0.296302	0.485746	0.0619263	0.210361	0.199674	-0.102122	0.197058	-0.0949356	0.176346	0.234295	0.200243	-0.782439	-0.781656	0.296332	0.296272	0.380012	0.591479	0.0891525	0.0899361	0.330207	0.275709	0.256651	0.314365	-0.238286	0.249076	-0.116886	0.0340416	0.145039	-0.072985	0.161585	0.376973	0.281707	0.317121	0.294885	0.29704	-0.602959	-0.871592	-0.871592	0.103534	0.530276	0.255096	0.193059	0.932489	0.331689	0.175864	0	0	0.244843	0.44406	0.407044	0.40167	0.296039	0.316043	0.114329	0.7293	14.2502	0.0002	0.887813	0.4195	0.113163	0.893	0.273873	0.7629	0.700491	0.6022	0.448195	0.656	9.06466	0.001	0.245068	0.606	3.11692	0.003	0.694042	0.623	4.53935	0.001	0.00237793	0.817846	0.000408183	0.9	0.9
_____ASV6576	0.152842	-0.152842	0.186933	0.14167	-0.665539	0.558305	0.107234	0.0879774	0.232355	0.183258	-0.0778375	0.104715	-0.026878	0.18634	0.204823	0.226222	-0.538324	-0.792754	0.882431	0.234178	0.114419	0.10005	0.171537	0	0.398307	0.219138	0.23136	0.294794	0.118432	0.111025	0.229068	-0.274107	0.0984058	-0.282824	0.298702	0.297854	0.393472	0.221308	0.294473	0.217438	-0.792754	-0.602185	-0.601678	0.583846	0.545347	0.545721	-0.0246048	0.370985	-0.024677	0	0.190569	0.191076	0.349291	0.346998	0.538168	0.290337	0.384131	0.290309	1.99806	0.1515	10.9215	0.0004	0.252978	0.7496	0.730024	0.4861	0.484506	0.6082	0.181424	0.9482	0.284228	0.77	5.85513	0.007	3.07079	0.076	2.12138	0.048	1.39004	0.223	3.44881	0.007	0.00150072	0.616907	0.000711861	0.9	0.9
_____ASV6736	0.0718963	-0.0718963	0.178296	0.15577	-0.626959	0.00215465	0.624804	0.0508161	0.103326	0.285133	0.132051	-0.0932247	-0.0388264	0.235497	0.196135	0.183013	-0.534847	-0.71907	0.0324526	-0.0281433	0.718083	0.531525	0.0962078	0	0.154591	0.143461	0.445783	0.37374	0.216702	-0.0232193	0.0222066	0.0474006	-0.16323	-0.0998595	0.410651	0.258414	0.255108	0.248962	0.30529	0.272593	-0.627147	-0.71907	-0.534659	0.0542633	-0.068258	0.0204586	0.969037	0.507654	0.397721	0.0919239	0	0.120726	0.202243	0.170594	0.184633	0.560386	0.492412	0.467589	0.403691	0.5365	10.1977	0.0002	0.359714	0.709	0.0337943	0.9673	0.00369995	0.997	0.273104	0.8973	0.246274	0.789	19.9625	0.001	0.264471	0.604	6.5839	0.001	0.288971	0.937	10.1608	0.001	0.00281602	0.769935	0.000408183	0.9	0.9
_____ASV6762	-0.18747	0.18747	0.05605	0.226273	-0.343702	-0.10788	0.451581	0	0.0768597	0.328949	0.0630796	-0.112683	0.0496035	0.150174	0.0886806	0.312049	-0.343702	-0.343702	-0.173881	-0.0418779	-0.0448265	0.947989	0	0	0.105828	0.112748	0.121256	0.626894	-0.109199	-0.142314	-0.310897	0.235358	-0.0830525	0.410104	0.115916	0.115534	0.0328052	0.27473	0.139209	0.618464	-0.343702	-0.343702	-0.343702	0.0701839	-0.14763	-0.246192	0.462757	0.153283	0.738705	0	0	0	0.174225	0.104305	0.0975096	0.381418	0.220761	0.920811	2.66877	0.077	4.22325	0.0028	0.242199	0.9092	1.83945	0.1263	0.697138	0.6187	0.351316	0.9469	0.224629	0.914	4.89134	0.001	2.587	0.087	1.27999	0.195	0.853446	0.577	3.41452	0.001	0.00255088	0.504564	0.00347049	0.9	0.856366
_____ASV6841	-0.00964577	0.00964577	0.115003	0.207649	0.337523	-0.2746	-0.0629232	0.311405	0.0909852	0.122345	-0.112494	-0.0100772	0.122571	0.141592	0.12661	0.30222	0.204796	0.47025	-0.332558	-0.216641	0.098825	-0.224671	0.251441	0.582321	0.106868	0.150289	0.192024	0.14479	-0.00802033	-0.117941	0.0970235	-0.216967	0.097786	0.148119	0.243578	0.167891	0.191383	0.150078	0.191657	0.587544	0.0462236	0.203359	0.762986	-0.267116	-0.277559	-0.279124	-0.116589	0.0439685	-0.116149	0.340945	0.242955	0.860263	0.17231	0.161867	0.160302	0.211347	0.235876	0.211637	0.00616261	0.9288	2.13373	0.1039	0.306671	0.8153	0.517288	0.6811	0.25305	0.8407	0.400647	0.8831	0.327041	0.792	2.41166	0.081	0.00660522	0.909	0.915135	0.521	0.231469	0.99	1.16766	0.342	0.000988818	0.82	0.0672205	0.9	0.9
_____ASV6849	0.0281652	-0.0281652	0.17237	0.163072	-0.560306	-0.136589	0.696895	0	0.10297	0.28713	0.197463	-0.16762	-0.029843	0.25853	0.142718	0.196116	-0.560306	-0.560306	-0.135146	-0.138032	0.779948	0.613842	0	0	0.18526	0.100088	0.404973	0.423683	0.185012	-0.233307	0.132791	0.209914	-0.101933	-0.192477	0.335768	0.159875	0.368596	0.408333	0.242553	0.142008	-0.560306	-0.560306	-0.560306	0.0196345	-0.0754697	-0.353932	1.13306	0.132916	0.824709	0	0	0	0.186946	0.220581	0.1007	0.642095	0.340546	0.457659	0.0758247	0.7895	13.0355	0.0001	1.08294	0.3583	0.0720071	0.9337	0.454658	0.6488	1.05167	0.3861	0.811411	0.454	18.0086	0.001	0.056357	0.816	11.1922	0.001	0.466858	0.805	6.57737	0.001	0.00295211	0.82	0.000239947	0.9	0.9
_____ASV6887	-0.00694403	0.00694403	0.152312	0.182064	-0.605944	-0.159204	0.765148	0.0421762	0.103601	0.271277	0.0122326	-0.0820745	0.0698419	0.251032	0.165708	0.193999	-0.605849	-0.606039	-0.0507955	-0.267612	0.635812	0.894483	0.0610817	0.0608914	0.177878	0.105388	0.340196	0.434706	-0.350438	0.0133193	0.316287	0.374903	-0.177468	-0.176603	0.145238	0.263894	0.332339	0.467458	0.20865	0.189454	-0.575593	-0.66693	-0.575308	-0.430611	-0.0208525	-0.0261487	1.0429	0.441559	0.810982	0.0913371	0	0.0916225	0.121717	0.218479	0.165719	0.607352	0.366558	0.442579	0.00542293	0.9507	18.3309	0.0001	0.220499	0.8221	0.531117	0.6054	3.77165	0.0244	0.82708	0.5315	0.0795436	0.941	12.3983	0.001	0.00386646	0.958	4.44125	0.001	1.1816	0.312	5.99347	0.001	0.00263297	0.82	0.000239947	0.9	0.9
_____ASV6937	-0.0875698	0.0875698	0.168974	0.165405	-0.0404072	0.0229936	0.0174137	0.236171	0.183205	0.197927	0.18497	-0.0932455	-0.0917243	0.255466	0.196931	0.14949	0.0125317	-0.0933461	-0.186406	0.232393	-0.088835	0.123662	0.358618	0.322696	0.18805	0.311486	0.326763	0.234513	0.232988	-0.299408	-0.19629	0.136951	0.112917	0.012841	0.411948	0.176293	0.239304	0.320618	0.351243	0.184927	-0.0894507	0.0606981	-0.0924691	0.254369	-0.248088	0.0626991	0.389991	-0.0923471	-0.245403	0.472429	0.463146	0.331537	0.4577	0.226781	0.227059	0.439516	0.330958	0.228094	0.509439	0.4977	0.0272894	0.9606	0.568245	0.5793	0.386796	0.6885	0.362472	0.7056	0.387346	0.8126	0.609081	0.583	0.0350184	0.972	0.795583	0.379	0.266679	0.981	0.641376	0.701	0.079283	0.998	0.00166324	0.76733	0.4	0.9	0.9
_____ASV7277	-0.00704317	0.00704317	0.145782	0.187334	-0.582145	0.0986283	0.483517	0.0488155	0.250942	0.194798	-0.141842	0.159544	-0.0177016	0.117144	0.298236	0.154792	-0.581731	-0.582559	-0.143196	0.340453	0.703797	0.263236	0.071	0.0701715	0.171258	0.472626	0.301411	0.242924	-0.0636539	0.128958	-0.0864338	-0.220031	0.19013	0.0510305	0.16813	0.368252	0.190895	0.167352	0.485974	0.250797	-0.440974	-0.652731	-0.652731	-0.0843827	0.399079	-0.0188117	0.099829	0.732284	0.618438	0.138631	0	0	0.238923	0.706578	0.21151	0.193304	0.477676	0.275729	0.00454518	0.9816	8.89387	0.0004	0.700732	0.5234	1.63175	0.2009	0.177512	0.8502	0.654341	0.6463	0.687507	0.561	5.09428	0.004	0.00432505	0.959	2.12106	0.029	0.398863	0.892	2.33021	0.041	0.00223612	0.82	0.000711861	0.9	0.9
_____ASV754	0.100798	-0.100798	0.160427	0.173297	-0.818174	0.49491	0.323264	0.141103	0.17164	0.186963	-0.0760264	-0.0248659	0.100892	0.20306	0.170862	0.239741	-0.601946	-1.0344	0.587677	0.402144	0.316662	0.329866	0.22578	0.154218	0.222217	0.268798	0.273187	0.267464	-0.0538451	0.143441	0.212798	-0.0982078	-0.193173	-0.0110128	0.238015	0.259476	0.343818	0.340131	0.22272	0.346215	-1.13082	-0.7059	-0.617799	0.560368	0.39618	0.528183	0.342377	0.235123	0.392293	0.164214	0.128548	0.362306	0.30356	0.291985	0.332907	0.213351	0.291112	0.460923	0.922639	0.3469	15.4201	0.0001	0.2509	0.784	0.377212	0.6827	0.164386	0.8527	0.324924	0.8607	1.72713	0.184	0.805504	0.438	0.0586637	0.811	1.09429	0.376	0.768131	0.597	0.414385	0.831	0.0247494	0.737357	0.000239947	0.9	0.9
_____ASV7573	-0.0349192	0.0349192	0.156323	0.178445	-0.447565	-0.297103	0.744668	0	0.0644895	0.296323	-0.127778	0.0479312	0.0798473	0.160995	0.202256	0.246393	-0.447565	-0.447565	-0.408509	-0.185696	0.751317	0.738019	0	0	0.0390562	0.116661	0.383888	0.468844	-0.201966	0.0554674	0.0417412	-0.0535908	0.0403949	0.117953	0.145446	0.31402	0.331185	0.293658	0.269164	0.379378	-0.447565	-0.447565	-0.447565	-0.22067	-0.335019	-0.335618	0.2849	0.926378	1.02273	0	0	0	0.170127	0.0736797	0.0732868	0.431714	0.481187	0.633759	0.0996487	0.7536	11.4836	0.0001	0.340516	0.718	0.119827	0.8929	0.0456917	0.9595	0.579966	0.6861	0.294038	0.761	20.4349	0.001	0.0866638	0.763	5.7723	0.001	0.144404	0.989	7.7402	0.001	0.00288429	0.818566	0.000239947	0.9	0.9
_____ASV7610	NA	NA	NA	NA	NA	NA	NA	NA	NA	NA	NA	NA	NA	NA	NA	NA	NA	NA	NA	NA	NA	NA	NA	NA	NA	NA	NA	NA	NA	NA	NA	NA	NA	NA	NA	NA	NA	NA	NA	NA	NA	NA	NA	NA	NA	NA	NA	NA	NA	NA	NA	NA	NA	NA	NA	NA	NA	NA	NA	NA	NA	NA	NA	NA	NA	NA	NA	NA	NA	NA	NA	NA	NA	NA	NA	NA	NA	NA	NA	NA	NA	NA	0	NA	NA	NA	NA
_____ASV831	-0.107679	0.107679	0.123187	0.201275	-0.942952	0.19926	0.743692	0.0400409	0.120649	0.219161	0.0416446	-0.0221256	-0.019519	0.256388	0.165867	0.187785	-0.857924	-1.02798	0.028431	0.370088	0.506455	0.98093	0.0641333	0.0357357	0.126223	0.199081	0.194076	0.391102	-0.112384	-0.0479151	-0.16274	0.195673	0.00366388	0.123702	0.220756	0.233595	0.202361	0.471004	0.245688	0.3206	-0.983472	-0.927578	-0.917806	0.335267	0.259694	0.00281752	0.773138	0.601507	0.856432	0.0485882	0.0865338	0.0748075	0.289816	0.169521	0.148576	0.568087	0.225695	0.308162	1.4008	0.2589	29.8394	0.0001	0.0524486	0.9511	1.16602	0.3303	0.203716	0.8176	0.299445	0.8839	0.380559	0.745	6.19884	0.003	3.55664	0.065	1.50665	0.151	0.792392	0.594	3.6746	0.004	0.0231021	0.697545	0.000239947	0.9	0.9
_____ASV8356	NA	NA	NA	NA	NA	NA	NA	NA	NA	NA	NA	NA	NA	NA	NA	NA	NA	NA	NA	NA	NA	NA	NA	NA	NA	NA	NA	NA	NA	NA	NA	NA	NA	NA	NA	NA	NA	NA	NA	NA	NA	NA	NA	NA	NA	NA	NA	NA	NA	NA	NA	NA	NA	NA	NA	NA	NA	NA	NA	NA	NA	NA	NA	NA	NA	NA	NA	NA	NA	NA	NA	NA	NA	NA	NA	NA	NA	NA	NA	NA	NA	NA	0	NA	NA	NA	NA
_____ASV8528	-0.145234	0.145234	0.134809	0.192277	-0.36948	0.161989	0.207491	0.0960543	0.208203	0.259037	-0.221655	0.207137	0.0145179	0.1396	0.258939	0.195127	-0.465534	-0.273426	0.110126	0.213851	-0.0802953	0.495278	0	0.192109	0.300629	0.30068	0.259728	0.445065	-0.272866	-0.273764	0.110927	-0.170444	0.688038	-0.0818909	0.192668	0.19177	0.301048	0.209519	0.44896	0.258654	-0.465534	-0.177371	-0.465534	-0.0228989	0.110026	0.398839	-0.176532	0.688757	0.110249	0	0.288163	0	0.30683	0.376793	0.421772	0.289003	0.616686	0.376941	1.72484	0.1857	2.80494	0.0699	1.25723	0.2977	0.428738	0.6491	2.45189	0.0929	0.590911	0.6811	1.11041	0.335	2.57959	0.07	1.53004	0.238	1.17738	0.299	1.68809	0.136	1.49267	0.214	0.000583812	0.647955	0.0489699	0.896023	0.9
_____ASV8812	0.00135341	-0.00135341	0.176408	0.158837	-0.54417	-0.220365	0.764535	0.0929386	0.132784	0.248906	0.114997	-0.352448	0.237451	0.232378	0.149629	0.209303	-0.590076	-0.498264	-0.315229	-0.125501	0.909366	0.619704	0.123204	0.143382	0.211766	0.165079	0.34809	0.366198	0.157773	-0.391541	0.237828	0.0722204	-0.313356	0.237075	0.405128	0.218931	0.252296	0.247698	0.213113	0.345749	-0.36121	-0.772817	-0.498483	-0.488228	-0.635982	0.463116	1.19443	0.351454	0.747722	0.200846	0	0.179594	0.186459	0.136835	0.136544	0.454249	0.307334	0.508997	0.00019906	0.9671	16.8299	0.0001	3.51066	0.0358	0.580989	0.5699	0.0607251	0.9384	1.7319	0.1476	2.24003	0.106	5.45838	0.008	0.0896024	0.761	2.15961	0.036	0.556103	0.754	2.38938	0.054	0.00203475	0.82	0.000239947	0.598122	0.9
_____ASV8828	-0.0274888	0.0274888	0.147809	0.18563	-0.390775	-0.00120642	0.391982	0.121979	0.209798	0.237506	-0.217821	0.0426304	0.175191	0.206932	0.187425	0.217251	-0.261801	-0.51975	-0.17139	0.168977	0.350725	0.433239	0.201755	0.135982	0.271539	0.324136	0.27245	0.401691	-0.25973	0.261426	-0.0841623	-0.175913	-0.176165	0.434544	0.202399	0.257015	0.297892	0.371193	0.268586	0.310491	-0.520491	-0.390955	-0.26088	-0.650741	0.519733	0.127388	0.517768	-0.000887066	0.659065	0.169982	0.189903	0.277293	0.129394	0.427801	0.364289	0.509209	0.259884	0.44125	0.0589695	0.8057	3.98467	0.0222	1.03995	0.3604	0.585716	0.5522	1.49089	0.2391	1.6153	0.1707	0.528888	0.6	2.00184	0.153	0.0724417	0.784	1.92018	0.074	0.0762587	0.997	1.40806	0.218	0.00217788	0.82	0.0192208	0.9	0.9
_____ASV8849	0.147976	-0.147976	0.200521	0.122021	-0.392242	0.22397	0.168271	0.111437	0.190246	0.264405	-0.215016	0.167283	0.0477322	0.133349	0.239142	0.224336	-0.337959	-0.446524	0.329318	0.118622	0.452567	-0.116025	0.171523	0.14824	0.330271	0.200646	0.460893	0.255407	-0.109219	0.230593	0.322553	-0.320812	0.103973	-0.227089	0.198912	0.416181	0.402037	0.180996	0.255378	0.187325	-0.502266	-0.337461	-0.336997	0.0277162	-0.00737983	0.651574	-0.170496	0.846691	-0.17138	0.164134	0.215341	0.215646	0.263246	0.3518	0.352754	0.241977	0.535619	0.49502	1.57683	0.2194	2.78845	0.0716	0.918079	0.4115	0.350203	0.7046	0.300496	0.7447	1.50814	0.2102	0.915746	0.405	2.87859	0.066	1.58966	0.224	1.12241	0.358	0.88263	0.484	1.95213	0.103	0.00146297	0.678007	0.0499358	0.9	0.9
_____ASV8856	0.083947	-0.083947	0.197821	0.129666	-0.526173	-0.148556	0.674729	0	0.117883	0.286245	0.0569786	-0.0722828	0.0153042	0.189617	0.211774	0.217811	-0.526173	-0.526173	-0.232584	-0.0645277	1.0106	0.33886	0	0	0.137875	0.194472	0.483242	0.29767	0.16602	-0.0154718	0.101293	-0.052063	-0.129094	-0.0706842	0.304333	0.39448	0.351812	0.235745	0.177047	0.270696	-0.526173	-0.526173	-0.526173	-0.0735019	-0.10077	-0.271396	0.770611	0.410095	0.843482	0	0	0	0.19122	0.17949	0.254777	0.440545	0.589127	0.501117	0.56928	0.4463	10.1541	0.0002	0.117209	0.8877	1.32924	0.2754	0.0184489	0.9824	0.234699	0.9238	0.101824	0.899	20.1705	0.001	0.503845	0.49	4.20885	0.001	0.140776	0.98	10.4732	0.001	0.00224189	0.76733	0.000408183	0.9	0.9
_____ASV8918	0.0173553	-0.0173553	0.164484	0.171105	-0.6345	0.179909	0.454592	0.0363268	0.179918	0.258915	-0.0609321	0.0511479	0.00978421	0.164107	0.23096	0.21925	-0.670827	-0.598174	-0.123282	0.4831	0.846175	0.0630081	0	0.0726536	0.161143	0.304446	0.353531	0.357033	-0.0501348	0.0566791	0.0455215	-0.0717293	0.0456167	-0.0259531	0.239913	0.318144	0.314407	0.234607	0.349065	0.319278	-0.561847	-0.670827	-0.670827	-0.048755	0.0793672	0.509114	0.427805	0.744903	0.191066	0.10898	0	0	0.146251	0.342434	0.395013	0.402749	0.514983	0.459689	0.025753	0.8763	9.14294	0.0006	0.0915497	0.9048	3.50091	0.036	0.00742017	0.9906	0.745417	0.5692	0.0814748	0.921	19.4978	0.001	0.0213878	0.9	3.54679	0.002	0.038841	0.997	3.66701	0.004	0.00226555	0.82	0.000986473	0.9	0.632544
_____ASV9237	-0.31884	0.31884	0.0897061	0.206138	-0.604561	0.45155	0.153011	0	0.186373	0.260987	-0.00113341	0.0165424	-0.015409	0.173648	0.249262	0.190566	-0.604561	-0.604561	-0.00965168	0.912751	-0.342306	0.648329	0	0	0.19696	0.26036	0.147846	0.467307	-0.271198	-0.342245	-0.343077	0.268931	0.37533	0.312259	0.153109	0.176854	0.147597	0.298989	0.452924	0.332504	-0.604561	-0.604561	-0.604561	0.601956	0.377363	0.37533	-0.00079478	0.276825	0.183004	0	0	0	0.387782	0.246742	0.355363	0.207071	0.68423	0.393274	9.31915	0.0023	9.05714	0.0002	0.00782828	0.9932	2.33868	0.1023	0.06192	0.946	0.184064	0.9524	0.00597632	0.991	5.93892	0.004	9.7556	0.001	1.57279	0.121	1.82676	0.109	4.64031	0.002	0.00222987	0.115895	0.000408183	0.9	0.825437
_____ASV9274	-0.0153888	0.0153888	0.187315	0.14577	-0.270714	-0.21314	0.483854	0.151908	0.13361	0.268989	0.0546585	-0.107473	0.0528149	0.25271	0.154288	0.200505	-0.48395	-0.0574781	-0.263241	-0.163038	0.701025	0.266683	0.228455	0.189845	0.192422	0.192795	0.416531	0.347134	0.164833	-0.0526997	-0.158299	-0.0555156	-0.162247	0.263929	0.392178	0.248474	0.33829	0.333243	0.193036	0.213484	-0.164842	-0.322223	-0.325077	-0.475951	-0.000545985	-0.162923	0.804769	0.000349243	0.646444	0.340422	0.234331	0.232944	0.213814	0.234813	0.241722	0.58345	0.3387	0.454089	0.0172276	0.9867	4.27788	0.019	0.210087	0.8237	1.14495	0.3286	0.715313	0.4935	0.898872	0.4728	0.226713	0.794	2.31802	0.103	0.246327	0.622	1.23926	0.288	0.438327	0.822	1.70461	0.144	0.00181649	0.82	0.0168993	0.9	0.9
_____ASV971	-0.0226346	0.0226346	0.156288	0.178589	-1.04675	0.135021	0.911725	0.0262967	0.115822	0.173047	-0.0979324	0.0917935	0.00613896	0.194618	0.209732	0.214416	-1.03056	-1.06293	0.161053	0.108989	0.801603	1.02185	0.0442213	0.0298103	0.156587	0.177356	0.22248	0.271152	-0.106481	0.209324	-0.170746	-0.0893834	-0.025737	0.183024	0.301977	0.276244	0.241104	0.259207	0.324231	0.35838	-1.08772	-0.964768	-1.08775	0.157818	0.151565	0.0956804	0.636103	1.08858	1.01049	0.0361476	0.0525751	0.0361322	0.211121	0.207267	0.210629	0.318124	0.293158	0.302186	0.0960054	0.7582	60.7505	0.0001	0.563875	0.5665	0.360082	0.6975	1.36289	0.2647	0.391742	0.8161	0.103526	0.906	12.3355	0.001	0.171699	0.685	2.95476	0.01	0.393727	0.849	4.50779	0.002	0.0170355	0.819731	0.000239947	0.9	0.9
_____ASV9806	0.064318	-0.064318	0.169423	0.165555	-0.390475	-0.291807	0.682282	0	0.0682527	0.305604	0.100492	-0.0510286	-0.049463	0.22187	0.215998	0.179118	-0.390475	-0.390475	-0.289673	-0.293941	0.873101	0.491462	0	0	0.100802	0.0965338	0.41734	0.457999	0.391034	-0.196698	-0.00138219	-0.190051	0.0946411	-0.0975437	0.414992	0.193777	0.218946	0.135235	0.39204	0.292931	-0.390475	-0.390475	-0.390475	-0.0944708	-0.390475	-0.390475	0.786421	0.627864	0.632561	0	0	0	0.193841	0	0	0.583589	0.600934	0.465374	0.350841	0.5192	9.93871	0.0003	0.214131	0.8091	0.339328	0.73	1.3504	0.2768	0.0688924	0.9906	0.177577	0.858	10.7565	0.001	0.294892	0.604	3.57832	0.004	0.573096	0.76	4.68634	0.002	0.000974979	0.769935	0.000563837	0.9	0.9
_____ASV9820	NA	NA	NA	NA	NA	NA	NA	NA	NA	NA	NA	NA	NA	NA	NA	NA	NA	NA	NA	NA	NA	NA	NA	NA	NA	NA	NA	NA	NA	NA	NA	NA	NA	NA	NA	NA	NA	NA	NA	NA	NA	NA	NA	NA	NA	NA	NA	NA	NA	NA	NA	NA	NA	NA	NA	NA	NA	NA	NA	NA	NA	NA	NA	NA	NA	NA	NA	NA	NA	NA	NA	NA	NA	NA	NA	NA	NA	NA	NA	NA	NA	NA	0	NA	NA	NA	NA
___f:Acidobacteriaceae_(Subgroup_1)	0.0178143	-0.0178143	0.170871	0.164725	-0.896845	-0.00650302	0.903348	0.0163357	0.075427	0.228505	-0.0377962	0.0102922	0.027504	0.208121	0.189099	0.222376	-0.88434	-0.909351	-0.0416832	0.0286772	0.979466	0.827231	0.0216982	0.0248334	0.101494	0.115175	0.330973	0.32826	-0.0670494	0.0454403	0.075052	-0.00854288	-0.0248559	-0.0200441	0.267879	0.274121	0.361626	0.330481	0.272338	0.274974	-0.896681	-0.901522	-0.892332	-0.142933	0.177844	-0.0544196	0.926226	0.754555	1.02926	0.0363374	0.0273699	0.0235559	0.133744	0.128823	0.117282	0.409905	0.364987	0.45601	0.0404334	0.8468	34.4094	0.0001	0.0486482	0.9522	0.132418	0.8735	0.0721971	0.9379	0.30642	0.8796	0.0206561	0.976	24.2034	0.001	0.187418	0.658	6.45536	0.001	0.147188	0.986	6.89162	0.001	0.129409	0.82	0.000239947	0.9	0.9
_____ASV11589	0.053579	-0.053579	0.170447	0.164721	-0.211973	-0.129098	0.34107	0.165781	0.207885	0.224026	0.0365017	-0.134752	0.0982501	0.220882	0.206265	0.189795	-0.0573736	-0.366572	-0.517999	0.259804	0.736109	-0.0539692	0.261652	0.20524	0.15299	0.360301	0.335082	0.2631	0.118602	-0.0569641	0.0990992	-0.0455986	-0.212539	0.097401	0.362759	0.261828	0.274745	0.266847	0.329031	0.274139	-0.438878	-0.212852	0.015812	-0.194297	-0.212588	0.0195923	0.74268	0.0211842	0.259346	0.23211	0.299921	0.335131	0.312322	0.458401	0.336971	0.467297	0.337755	0.351638	0.210897	0.5958	2.17857	0.1317	0.356838	0.6646	3.94983	0.0254	0.0511802	0.9402	0.652143	0.6323	0.343252	0.707	3.4772	0.031	0.204375	0.649	0.552122	0.81	0.189806	0.965	1.26737	0.302	0.0010547	0.784176	0.0814545	0.9	0.560214
_____ASV11725	0.065919	-0.065919	0.167027	0.167937	-0.405243	-0.299861	0.705105	0	0.0770983	0.300022	0.103485	0.0882762	-0.191761	0.266521	0.203263	0.117774	-0.405243	-0.405243	-0.194479	-0.405243	0.79748	0.61273	0	0	0.151123	0	0.410442	0.454318	-0.051828	0.370006	-0.120421	0.258797	-0.193454	-0.2631	0.285334	0.367676	0.192028	0.459616	0.152182	0.142143	-0.405243	-0.405243	-0.405243	-0.405243	-0.0890972	-0.405243	1.12094	0.759169	0.235204	0	0	0	0	0.221525	0	0.69163	0.504575	0.312508	0.38292	0.5678	11.0346	0.0002	0.811815	0.473	0.0969724	0.9148	1.40331	0.2653	0.728136	0.6055	0.656877	0.552	18.9049	0.001	0.309821	0.591	3.84331	0.003	0.773996	0.603	6.54015	0.001	0.00139017	0.776939	0.000408183	0.9	0.9
_____ASV12253	-0.102601	0.102601	0.150348	0.182053	-0.440434	-0.31664	0.757073	0	0.0856116	0.289103	-0.0598531	0.06445	-0.0045969	0.190269	0.198714	0.22934	-0.440434	-0.440434	-0.316435	-0.316844	0.449066	1.06508	0	0	0.123999	0.123589	0.397736	0.417225	-0.191761	0.0749172	-0.190958	0.0720551	0.0539828	0.181765	0.248672	0.295628	0.249475	0.293921	0.278769	0.389098	-0.440434	-0.440434	-0.440434	-0.440434	-0.254436	-0.25505	0.701308	0.888219	0.681692	0	0	0	0	0.185998	0.185384	0.48239	0.454698	0.617012	0.876838	0.3296	12.0417	0.0001	0.107691	0.87	0.878588	0.4267	0.2868	0.7514	0.0594792	0.9936	0.0907035	0.909	34.4686	0.001	0.755327	0.411	3.98108	0.001	0.273248	0.924	4.7982	0.002	0.000859673	0.730949	0.000239947	0.9	0.9
_____ASV12670	-0.146479	0.146479	0.121289	0.201027	-0.509464	-0.0292017	0.538665	0.0368223	0.198632	0.252735	-0.0229408	0.0503688	-0.027428	0.200482	0.219663	0.20003	-0.472641	-0.546286	-0.321589	0.263186	0.354794	0.722537	0.0736446	0	0.1603	0.351786	0.272034	0.432392	-0.173281	-0.0169496	-0.249207	0.127399	0.117687	0.194351	0.231669	0.236506	0.168133	0.332115	0.380818	0.36071	-0.546286	-0.546286	-0.435819	0.010683	0.00532655	-0.103615	0.466781	0.692066	0.45715	0	0	0.110467	0.440245	0.286094	0.33475	0.358922	0.532734	0.460373	1.55409	0.2182	6.64637	0.0028	0.0460613	0.9581	0.679488	0.5183	0.144276	0.8676	0.0811887	0.9881	0.0445548	0.969	8.95092	0.001	1.55696	0.199	2.01682	0.065	0.367517	0.888	4.80362	0.003	0.00178878	0.67711	0.00347049	0.9	0.9
_____ASV2730	0.013732	-0.013732	0.163198	0.172351	-0.777182	-0.109365	0.886547	0.0206906	0.110623	0.234529	-0.024293	0.010621	0.0136721	0.182493	0.205605	0.230233	-0.777451	-0.776913	-0.1097	-0.109029	0.928347	0.844746	0.0296483	0.030186	0.156995	0.162873	0.307187	0.367878	-0.0143133	-0.0335453	0.0890546	-0.0342728	0.0547872	-0.0617105	0.284719	0.232493	0.343978	0.241221	0.349818	0.319863	-0.76182	-0.762627	-0.807099	-0.0993342	0.0440988	-0.272859	0.788275	0.750391	1.12097	0.0452791	0.0444724	0	0.199584	0.262725	0.0676144	0.33699	0.426541	0.484563	0.0213301	0.8896	26.4301	0.0001	0.0167766	0.9827	0.0222794	0.9813	0.135118	0.8736	0.415408	0.7986	0.0603108	0.946	40.4986	0.001	0.0843914	0.785	7.19246	0.001	0.0971855	0.994	13.0172	0.001	0.00656054	0.82	0.000239947	0.9	0.9
_____ASV2731	0.0361617	-0.0361617	0.177498	0.157381	-0.646325	0.0532441	0.593081	0.0178866	0.190588	0.241662	-0.156119	0.105049	0.0510698	0.158742	0.21714	0.233713	-0.657071	-0.635579	0.0822404	0.0242477	0.683315	0.502846	0.0216762	0.0291038	0.304279	0.243231	0.354577	0.342075	-0.124688	0.0842486	0.148925	-0.187549	0.125849	-0.0467852	0.275543	0.283431	0.37518	0.171099	0.341701	0.293115	-0.678747	-0.613995	-0.646232	-0.0985547	0.287104	-0.0288169	0.308946	0.642037	0.828259	0	0.0423901	0.0325144	0.360246	0.363194	0.290337	0.219597	0.459635	0.544424	0.102781	0.7501	10.1171	0.0009	0.498004	0.6172	0.0677984	0.9331	0.0926557	0.9197	0.242242	0.9138	0.420857	0.675	13.2241	0.001	0.265577	0.607	5.01263	0.001	0.274103	0.933	5.10382	0.002	0.00755093	0.818537	0.00137628	0.9	0.9
_____ASV28741	-0.0395702	0.0395702	0.157429	0.177414	-0.253143	-0.147687	0.40083	0	0.105456	0.326776	0.0812057	-0.0418649	-0.0393408	0.24725	0.146113	0.213802	-0.253143	-0.253143	-0.253143	-0.0422309	0.387575	0.414084	0	0	0	0.210912	0.460102	0.48458	-0.0400289	-0.253143	0.174461	0.20244	0.169413	-0.253143	0.213114	0	0.427604	0.455583	0.284888	0	-0.253143	-0.253143	-0.253143	-0.253143	0.0632252	-0.253143	0.749903	0.0643232	0.388263	0	0	0	0	0.316368	0	0.711881	0.317466	0.641406	0.107349	0.8086	2.81728	0.0589	0.113062	0.8607	0.0754063	0.9583	1.14665	0.3711	0.51855	0.7724	0.115779	0.869	3.13677	0.04	0.111326	0.687	1.04718	0.389	0.533602	0.822	1.2604	0.283	0.000288273	0.82	0.0425456	0.9	0.9
_____ASV32758	-0.0392761	0.0392761	0.160948	0.174232	0.383365	-0.0774446	-0.30592	0.261607	0.189908	0.11576	-0.0756034	0.153025	-0.0774212	0.190934	0.233603	0.189921	0.265683	0.501046	0.038168	-0.193057	-0.42168	-0.19016	0.358965	0.393474	0.310031	0.228623	0	0.23152	-0.192797	0.267343	-0.192375	0.0415903	0.038706	0.0375321	0.228883	0.359833	0.229305	0.312356	0.310398	0.309604	0.616549	0.60934	-0.0757958	-0.42168	-0.0758661	0.265212	-0.42168	-0.0744003	-0.42168	0.506645	0.503088	0.345884	0	0.345814	0.449677	0	0.34728	0	0.108643	0.6746	2.89403	0.0737	0.412313	0.6935	0.422421	0.6268	0.415401	0.6368	1.03138	0.4095	0.414566	0.718	3.13672	0.046	0.109676	0.725	1.44033	0.185	0.344028	0.902	1.41909	0.22	0.000442152	0.803413	0.0511208	0.9	0.9
_____ASV4431	0.0213211	-0.0213211	0.163392	0.172123	-0.510838	-0.145616	0.656454	0	0.0664138	0.305301	-0.0308646	0.109483	-0.0786187	0.185975	0.245656	0.181269	-0.510838	-0.510838	-0.0876413	-0.203591	0.662442	0.650466	0	0	0.0833208	0.104363	0.428603	0.453953	-0.0169801	0.118046	-0.037103	-0.044749	0.10092	-0.120134	0.242893	0.344606	0.275299	0.292582	0.365503	0.247598	-0.510838	-0.510838	-0.510838	-0.206393	-0.0518558	-0.1786	0.624637	0.891143	0.453582	0	0	0	0.100743	0.12511	0.125448	0.48175	0.658194	0.489463	0.0334146	0.8517	8.73597	0.0007	0.234238	0.7997	0.0249083	0.9751	0.00766772	0.9922	0.109157	0.9828	0.238883	0.823	9.98678	0.001	0.000678503	0.982	2.68361	0.01	0.0640155	0.997	3.84626	0.004	0.00444715	0.82	0.00111833	0.9	0.9
_____ASV5008	0.00275462	-0.00275462	0.166308	0.169383	-0.545816	-0.246934	0.79275	0.0202033	0.0602198	0.285763	-0.0651449	0.0192133	0.0459316	0.17213	0.214656	0.229401	-0.56602	-0.525613	-0.21504	-0.278828	0.789323	0.796177	0	0.0404067	0.0773413	0.0948599	0.409954	0.416443	-0.112505	-0.0065535	0.127322	-0.0177851	0.0449802	-0.0354589	0.237018	0.254818	0.374532	0.259455	0.357259	0.280336	-0.56602	-0.56602	-0.50541	-0.249294	-0.168573	-0.322934	0.619879	0.792233	0.966138	0	0	0.06061	0.0929058	0.130268	0.0918784	0.419169	0.545793	0.56814	0.00064903	0.9776	14.0754	0.0001	0.0958376	0.9164	0.020163	0.9827	0.135551	0.8727	0.128661	0.9755	0.100633	0.897	10.5276	0.001	0.00068935	0.971	2.98947	0.004	0.0934918	0.992	4.59971	0.003	0.00336734	0.82	0.000239947	0.9	0.9
_____ASV5937	0.00105362	-0.00105362	0.168903	0.166796	0.0823443	-0.16785	0.0855052	0.250194	0	0.253355	-0.16785	0.0855052	0.0823443	0	0.253355	0.250194	-0.16785	0.332538	-0.16785	-0.16785	0.33886	-0.16785	0	0.500388	0	0	0.506709	0	-0.16785	0.33886	-0.16785	-0.16785	-0.16785	0.332538	0	0.506709	0	0	0	0.500388	-0.16785	-0.16785	0.582732	-0.16785	-0.16785	-0.16785	-0.16785	0.592215	-0.16785	0	0	0.750582	0	0	0	0	0.760064	0	7.88026e-05	1	0.500039	1	0.500039	1	1.49996	0.4846	1.49996	0.4914	1.24998	0.5488	0.500039	0.692	0.500039	0.684	7.88026e-05	0.738	0.87501	0.553	0.800016	0.563	0.800016	0.584	8.06347e-05	0.82	0.4	0.9	0.9
_____ASV8070	0.000484006	-0.000484006	0.168336	0.167368	-0.167852	-0.167852	0.335704	0	0	0.348243	0.0832001	0.0846521	-0.167852	0.251052	0.252504	0	-0.167852	-0.167852	-0.167852	-0.167852	0.337156	0.334252	0	0	0	0	0.505009	0.502105	-0.167852	0.337156	-0.167852	0.334252	-0.167852	-0.167852	0	0.505009	0	0.502105	0	0	-0.167852	-0.167852	-0.167852	-0.167852	-0.167852	-0.167852	0.585305	0.589661	-0.167852	0	0	0	0	0	0	0.753157	0.757513	0	1.66293e-05	1	1.99998	0.3197	0.500008	1	1.66293e-05	1	1.49999	0.4814	0.500008	1	0.500008	0.698	2.09089	0.142	1.66293e-05	0.759	0.875002	0.551	0.800003	0.568	0.800003	0.575	8.09076e-05	0.82	0.168618	0.9	0.9
____g:Acidicapsa	-0.00558455	0.00558455	0.162173	0.173342	-0.167757	-0.167757	0.335515	0	0	0.348255	0.335515	-0.167757	-0.167757	0.348255	0	0	-0.167757	-0.167757	-0.167757	-0.167757	0.318761	0.352268	0	0	0	0	0.486518	0.520026	0.318761	-0.167757	-0.167757	0.352268	-0.167757	-0.167757	0.486518	0	0	0.520026	0	0	-0.167757	-0.167757	-0.167757	-0.167757	-0.167757	-0.167757	1.34206	-0.167757	-0.167757	0	0	0	0	0	0	0.989137	0	0	0.00221392	1	1.99779	0.324	1.99779	0.3306	0.00221392	1	0.00221392	1	1.99779	0.1001	2.08838	0.122	2.08838	0.137	0.00221392	0.724	2.32989	0.041	0.800443	0.558	0.800443	0.538	8.36821e-05	0.82	0.169473	0.896023	0.9
_____ASV37629	-0.00558455	0.00558455	0.162173	0.173342	-0.167757	-0.167757	0.335515	0	0	0.348255	0.335515	-0.167757	-0.167757	0.348255	0	0	-0.167757	-0.167757	-0.167757	-0.167757	0.318761	0.352268	0	0	0	0	0.486518	0.520026	0.318761	-0.167757	-0.167757	0.352268	-0.167757	-0.167757	0.486518	0	0	0.520026	0	0	-0.167757	-0.167757	-0.167757	-0.167757	-0.167757	-0.167757	1.34206	-0.167757	-0.167757	0	0	0	0	0	0	0.989137	0	0	0.00221392	1	1.99779	0.3304	1.99779	0.327	0.00221392	1	0.00221392	1	1.99779	0.1007	2.08838	0.128	2.08838	0.13	0.00221392	0.786	2.32989	0.047	0.800443	0.558	0.800443	0.578	8.36821e-05	0.82	0.170915	0.896023	0.9
____g:Acidipila-Silvibacterium	0.0418454	-0.0418454	0.176574	0.158337	-1.03301	0.177906	0.855106	0.0475084	0.114944	0.183276	-0.0692955	0.0899836	-0.0206881	0.189236	0.203011	0.225876	-1.00454	-1.06148	0.0587831	0.297028	1.0713	0.638915	0.0600212	0.0754233	0.121693	0.19458	0.288605	0.220629	-0.0122977	0.066278	0.0715559	-0.126293	0.113689	-0.112932	0.247651	0.306811	0.376493	0.296361	0.279486	0.264694	-0.990802	-1.02992	-1.07831	-0.0385555	0.509117	0.0631552	0.82147	0.790756	0.953091	0.0846228	0.0735769	0.0955221	0.147064	0.23212	0.174585	0.298997	0.269322	0.408711	0.299409	0.5904	52.1509	0.0001	0.379794	0.6949	1.60975	0.2179	0.201384	0.8232	0.705141	0.5941	0.248962	0.797	9.66369	0.001	0.000947371	0.972	2.65389	0.015	0.203636	0.968	4.26299	0.005	0.0344099	0.78289	0.000239947	0.9	0.9
_____ASV11218	-0.0149352	0.0149352	0.153689	0.180876	-0.357345	-0.357345	0.714689	0	0	0.308725	-0.0937673	0.0721655	0.0216018	0.18544	0.223385	0.209058	-0.357345	-0.357345	-0.357345	-0.357345	0.669884	0.759495	0	0	0	0	0.401891	0.486512	-0.273587	0.0817814	0.147	0.0860526	0.0625497	-0.103797	0.0837576	0.3058	0.340033	0.361814	0.339332	0.253548	-0.357345	-0.357345	-0.357345	-0.357345	-0.357345	-0.357345	0.433388	0.931186	0.779495	0	0	0	0	0	0	0.5286	0.577716	0.554729	0.018029	0.8598	10.3211	0.0002	0.194882	0.8367	0.018029	0.9816	0.639648	0.5479	0.194882	0.9506	0.169541	0.855	12.0579	0.001	0.0158376	0.896	3.53649	0.003	0.285447	0.936	4.62979	0.001	0.00103085	0.82	0.000408183	0.9	0.9
_____ASV12335	0.192792	-0.192792	0.200998	0.11758	-0.518376	-0.121135	0.639511	0.0564152	0.176983	0.253011	-0.0519319	0.055206	-0.00327407	0.200587	0.201588	0.217945	-0.574791	-0.461961	-0.00798758	-0.234282	1.16115	0.117868	0	0.11283	0.311509	0.177825	0.382266	0.268507	0.1221	0.229844	0.226431	-0.225964	-0.119432	-0.232979	0.359877	0.313478	0.396457	0.182314	0.257149	0.178508	-0.574791	-0.405545	-0.574791	-0.404799	0.105814	-0.0644202	0.823794	0.465349	0.629389	0	0.169246	0	0.169992	0.445564	0.249037	0.448674	0.344493	0.549381	3.75554	0.0589	11.6594	0.0002	0.0969207	0.874	2.9738	0.0544	0.0344227	0.9572	0.565304	0.6961	0.0672494	0.951	7.55503	0.001	2.74179	0.088	2.3059	0.032	0.554707	0.741	2.08192	0.086	0.00122251	0.462064	0.000408183	0.9	0.681017
_____ASV20992	0.0853783	-0.0853783	0.226305	0.068692	-0.200383	-0.227725	0.428107	0.0551323	0.0277902	0.33592	-0.108339	-0.141448	0.249787	0.0739366	0.0532211	0.340927	-0.255515	-0.14525	-0.255515	-0.199934	0.767165	0.0890496	0	0.110265	0	0.0555804	0.652285	0.159715	-0.0812199	-0.13914	0.476494	-0.135458	-0.143757	0.02308	0.0911754	0.0785278	0.673327	0.120057	0.0753482	0.152783	-0.255515	-0.255515	-0.0901179	-0.255515	-0.172144	-0.255515	0.186013	0.00331375	1.09499	0	0	0.165397	0	0.0833706	0	0.187933	0.126422	0.981487	0.538525	0.6754	3.38957	0.0003	1.15912	0.327	1.19316	0.3186	0.372692	0.9348	0.870627	0.6141	1.13392	0.34	3.53979	0.002	0.521303	0.732	1.89602	0.014	0.686628	0.8	1.87133	0.035	0.00110416	0.803598	0.000563837	0.896023	0.9
_____ASV5442	0.0930482	-0.0930482	0.176176	0.157532	-0.618804	-0.0567856	0.67559	0.0975259	0.149715	0.245079	0.0389482	0.0715594	-0.110508	0.207008	0.23388	0.17393	-0.574278	-0.66333	0.212363	-0.325934	0.641059	0.71012	0.146996	0.13344	0.205444	0.195847	0.404199	0.295944	0.133862	0.0432055	0.102077	-0.0559659	0.0999132	-0.323092	0.31385	0.34381	0.281389	0.281176	0.332255	0.197763	-0.527262	-0.537613	-0.791536	0.0133249	-0.15578	-0.0279023	0.630782	0.908071	0.487916	0.191173	0.186016	0.127296	0.317417	0.253636	0.231601	0.434935	0.529046	0.331604	0.781245	0.3963	12.6714	0.0001	0.28348	0.7513	0.746568	0.4828	0.436595	0.6505	0.238333	0.9157	0.280361	0.761	4.9633	0.007	0.0102608	0.891	1.72628	0.111	0.355751	0.883	2.33429	0.047	0.0026109	0.754237	0.000239947	0.9	0.9
_____ASV5600	-0.308182	0.308182	0.126154	0.187102	-0.536794	0.0885087	0.448285	0.121651	0.193538	0.234011	0.0612169	0.010244	-0.0714609	0.208249	0.201002	0.210865	-0.494208	-0.579379	-0.36094	0.537958	-0.0693977	0.965968	0.197536	0.150122	0.257449	0.231581	0.195015	0.377152	-0.274701	-0.240776	-0.409069	0.397135	0.261264	0.266147	0.220886	0.281055	0.150637	0.334737	0.280188	0.377525	-0.366819	-0.622578	-0.620985	-0.132539	0.263113	0.134952	0.683008	0.390196	0.271651	0.267399	0.184249	0.185028	0.248565	0.414043	0.352645	0.455442	0.325425	0.462221	8.24805	0.0059	7.19267	0.0013	0.129673	0.8774	2.70495	0.0734	0.0709614	0.9327	0.452637	0.7745	0.000314325	1	0.980178	0.393	0.674459	0.421	0.515968	0.855	0.656402	0.672	1.01237	0.433	0.00286362	0.186583	0.00186005	0.9	0.755238
_____ASV5765	-0.0829359	0.0829359	0.135686	0.193767	-0.652538	-0.163026	0.815564	0.0699301	0.132628	0.239905	0.00241767	0.0416205	-0.0440382	0.215413	0.169943	0.230608	-0.686922	-0.618153	-0.12796	-0.198092	0.566075	1.06505	0.092809	0.107803	0.140473	0.231523	0.275228	0.391937	-0.163254	-0.129727	0.0441732	0.168089	0.212968	-0.13225	0.238191	0.173984	0.294071	0.363762	0.29183	0.366737	-0.721552	-0.514677	-0.721384	-0.0885839	0.00975878	-0.410253	0.817389	0.62978	0.999522	0.103028	0.151218	0.103196	0.290759	0.224803	0.156602	0.437381	0.342787	0.498751	0.72425	0.4024	19.6114	0.0001	0.0645359	0.9376	0.772532	0.4672	0.771333	0.4663	0.533351	0.7142	0.512989	0.588	13.993	0.001	3.14816	0.082	3.85008	0.002	0.636539	0.698	4.45798	0.002	0.00288118	0.756465	0.000239947	0.9	0.9
_____ASV734	0.0960961	-0.0960961	0.165004	0.169102	-1.02673	0.438699	0.588027	0.0741927	0.161921	0.16633	-0.0529718	0.14655	-0.0935781	0.173336	0.234329	0.205503	-0.965871	-1.08758	0.313764	0.563634	0.940396	0.235658	0.0951808	0.115266	0.143764	0.293487	0.241915	0.185995	0.147798	0.172446	-0.0319554	-0.253741	0.120654	-0.155201	0.249977	0.334221	0.288843	0.236276	0.343216	0.304111	-0.981668	-1.04969	-1.04882	0.198865	0.889123	0.228109	0.623888	0.600219	0.539974	0.12793	0.0979323	0.166935	0.158447	0.343298	0.268224	0.238682	0.31813	0.337628	1.36863	0.2452	39.3345	0.0001	0.816128	0.4533	2.85975	0.0642	0.421726	0.6659	0.874517	0.4922	0.51762	0.601	2.46035	0.075	0.00857451	0.92	0.855371	0.568	0.232731	0.95	1.7478	0.136	0.0207391	0.687614	0.000239947	0.9	0.715725
_____ASV7577	-0.0293278	0.0293278	0.156019	0.178769	-0.763698	0.561987	0.201711	0.0499189	0.195392	0.217013	-0.140273	0.0492773	0.090996	0.148377	0.214505	0.243462	-0.713779	-0.813617	0.212013	0.911961	0.413783	-0.0103608	0.0998379	0	0.138756	0.343701	0.370675	0.226637	-0.0901191	0.110461	-0.108326	-0.190428	-0.0119067	0.290318	0.23685	0.344437	0.234391	0.188442	0.270366	0.430941	-0.66386	-0.813617	-0.813617	0.15304	0.693295	0.839627	0.0900003	0.268154	0.246978	0.149757	0	0	0.211687	0.196393	0.505546	0.301239	0.492459	0.358122	0.0865647	0.767	15.7631	0.0002	0.509672	0.5981	2.80738	0.0675	0.728109	0.4927	0.571152	0.6886	0.969688	0.392	8.53343	0.001	0.162888	0.748	2.49254	0.019	0.974443	0.435	5.03142	0.001	0.00195764	0.82	0.000408183	0.9	0.729054
____g:Edaphobacter	0.0548533	-0.0548533	0.178396	0.156052	-0.858122	-0.0600738	0.918195	0.0671884	0.0946117	0.215241	0.118166	-0.178042	0.0598752	0.232758	0.16298	0.213876	-0.77786	-0.938383	-0.0587714	-0.0613763	1.00119	0.8352	0.111692	0.0723286	0.145558	0.127458	0.352841	0.260747	0.247407	-0.164506	0.0816588	-0.0110746	-0.191577	0.0380916	0.358785	0.238295	0.33236	0.307885	0.232943	0.284146	-0.696922	-0.998515	-0.878927	-0.260338	0.020479	0.0596376	1.31176	0.443911	0.998915	0.147531	0.109991	0.0635993	0.182391	0.156038	0.148044	0.400117	0.261394	0.415998	0.424722	0.5128	37.2432	0.0001	1.15859	0.3231	0.101286	0.8992	0.196073	0.8222	1.35536	0.2582	0.525347	0.603	14.6188	0.001	0.227998	0.617	2.53218	0.023	0.325526	0.913	6.11924	0.001	0.0150014	0.76974	0.000239947	0.896023	0.9
_____ASV15377	-0.120988	0.120988	0.125909	0.199147	-0.331196	-0.330975	0.66217	0.0889415	0.0891626	0.290115	0.302499	-0.0627776	-0.239721	0.249261	0.210419	0.124769	-0.242254	-0.420137	-0.420137	-0.241812	0.299428	1.02491	0.177883	0	0	0.178325	0.306825	0.483637	0.117876	-0.240994	-0.239845	0.487122	0.115439	-0.239597	0.280975	0.179143	0.180292	0.417944	0.383781	0.18054	-0.153313	-0.420137	-0.420137	-0.15265	-0.420137	-0.420137	1.21346	0.651942	0.12111	0.266825	0	0	0.267488	0	0	0.540247	0.571817	0.35433	1.2993	0.2126	9.72985	0.0003	2.26214	0.1068	1.53157	0.2306	0.324464	0.7262	0.574966	0.6982	1.88047	0.154	9.86287	0.001	1.05475	0.308	2.41229	0.027	1.05404	0.43	9.02621	0.001	0.000567368	0.673603	0.000563837	0.740897	0.9
_____ASV17162	0.0572201	-0.0572201	0.184538	0.148687	-0.302017	-0.302017	0.604035	0	0	0.323772	0.00481493	-0.0630643	0.0582494	0.177627	0.186532	0.248909	-0.302017	-0.302017	-0.302017	-0.302017	0.775695	0.432374	0	0	0	0	0.504649	0.422308	0.0560907	-0.182851	0.29842	-0.0464609	0.0567221	-0.181922	0.257207	0.119167	0.483919	0.255556	0.358739	0.120096	-0.302017	-0.302017	-0.302017	-0.302017	-0.302017	-0.302017	0.618479	0.414842	0.778783	0	0	0	0	0	0	0.479907	0.542246	0.706723	0.245006	0.665	6.82564	0.0009	0.0922074	0.9076	0.245006	0.8016	0.808641	0.4768	0.0922074	0.986	0.0864362	0.921	7.8312	0.001	0.233192	0.659	1.87727	0.07	0.376564	0.921	3.19668	0.011	0.000613127	0.800606	0.00137628	0.9	0.9
_____ASV18871	0.0310549	-0.0310549	0.195142	0.134958	-0.324625	0.163788	0.160837	0.110092	0.215249	0.251591	-0.196171	-0.0836364	0.279808	0.180561	0.162662	0.253339	-0.483816	-0.165434	0.252471	0.0751063	0.324511	-0.00283676	0	0.214656	0.361073	0.248894	0.44355	0.251185	0.0914738	-0.32282	0.324511	-0.483816	0.155547	0.235105	0.348273	0.160997	0.44355	0	0.272626	0.267004	-0.483816	-0.483816	-0.00624332	0.379119	0.236521	-0.124275	-0.483816	-0.00361431	0.969941	0	0	0.312649	0.500447	0.351494	0.251937	0	0.314367	0.606925	0.100052	0.7318	2.73325	0.0705	2.14008	0.1228	0.987335	0.3898	2.40433	0.0944	2.91823	0.0257	1.50643	0.238	1.94755	0.15	0.0685264	0.753	2.84571	0.01	1.30262	0.261	1.05047	0.41	0.000727332	0.818537	0.0492971	0.768891	0.9
_____ASV22118	0.188082	-0.188082	0.209264	0.102646	-0.335364	-0.114917	0.450281	0	0.152453	0.301831	0.108848	0.00546546	-0.114314	0.262214	0.188183	0.152871	-0.335364	-0.335364	-0.114799	-0.115035	1.01441	-0.113847	0	0	0.220564	0.220329	0.523488	0.221517	0.331543	0.125966	0.106736	-0.113847	-0.115035	-0.335364	0.478999	0.311296	0.298065	0.221517	0.220329	0	-0.335364	-0.335364	-0.335364	-0.335364	-0.00487007	-0.00451726	0.997272	0.35663	-0.00305991	0	0	0	0	0.330494	0.330847	0.713166	0.45345	0.332304	2.84213	0.0637	4.39784	0.01	0.334033	0.6125	2.84036	0.0592	0.0917562	0.9238	1.14165	0.3518	0.293387	0.73	4.30843	0.019	2.60454	0.124	1.69469	0.107	0.645498	0.682	3.69258	0.006	0.000365581	0.472573	0.00993983	0.9	0.69993
_____ASV24423	0.000198607	-0.000198607	0.183112	0.15106	-0.144228	-0.143825	0.288053	0.148604	0.148882	0.281003	-0.0353249	-0.0364911	0.071816	0.178624	0.177981	0.254368	-0.144201	-0.144254	-0.144093	-0.143558	0.28889	0.287216	0.214907	0.214855	0.215016	0.215551	0.465058	0.337533	-0.143036	-0.359109	0.502741	0.0723863	0.286127	-0.359109	0.216073	0	0.486634	0.290914	0.336964	0	-0.359109	-0.0368266	-0.0367476	-0.0357826	-0.359109	-0.0365849	0.288917	0.286462	0.28878	0	0.322282	0.322361	0.323326	0	0.322524	0.424232	0.422626	0.647889	2.69623e-06	0.8928	1.41793	0.2481	0.0881433	0.9277	7.45407e-06	0.9849	3.43346	0.0342	0.219446	0.9479	0.090465	0.904	1.51522	0.213	2.80002e-06	0.886	0.482295	0.892	1.54021	0.19	0.57974	0.72	0.000401567	0.82	0.137455	0.9	0.9
_____ASV2490	0.113392	-0.113392	0.173637	0.159576	-0.80125	-0.045894	0.847144	0.0645536	0.11054	0.230282	-0.0126703	-0.0567976	0.0694679	0.218174	0.167524	0.229351	-0.720294	-0.882205	0.13934	-0.231128	0.921129	0.773158	0.0936626	0.0863831	0.159862	0.13894	0.361811	0.299764	0.187959	0.0210758	0.13114	-0.2133	-0.134671	0.00779598	0.324155	0.261368	0.336297	0.294378	0.218961	0.325861	-0.76047	-0.82187	-0.82141	-0.30979	0.0275554	0.144553	1.03225	0.623922	0.885261	0.129829	0.126689	0.0883982	0.184948	0.232989	0.126713	0.411897	0.235515	0.534206	1.42736	0.2359	25.1954	0.0001	0.151944	0.8595	0.143693	0.8675	0.213642	0.8071	0.538745	0.7112	0.070035	0.918	13.8379	0.001	0.346745	0.558	5.75857	0.001	0.113966	0.99	6.10493	0.001	0.00600471	0.686671	0.000239947	0.9	0.9
_____ASV2837	-0.0519574	0.0519574	0.154968	0.179387	-0.663496	0.119499	0.543997	0.094974	0.188644	0.22669	0.227593	-0.271892	0.0442996	0.219742	0.191795	0.194935	-0.542468	-0.784524	-0.150276	0.389273	0.536872	0.551123	0.156156	0.103307	0.23473	0.283702	0.309	0.345554	0.193988	-0.143107	-0.206754	0.261197	-0.400678	0.295353	0.334579	0.27894	0.176216	0.299629	0.270198	0.341168	-0.275234	-0.930288	-0.784967	-0.163609	0.228599	0.293507	1.12162	-0.113988	0.624359	0.18552	0.108523	0.0943699	0.344546	0.329445	0.325671	0.388166	0.375519	0.323143	0.28432	0.5996	13.1728	0.0001	2.24133	0.1141	1.39336	0.2608	1.27515	0.283	2.19126	0.0815	0.156403	0.867	8.25372	0.001	1.20933	0.273	2.30558	0.033	0.56728	0.708	2.68256	0.031	0.00611779	0.785318	0.000239947	0.753185	0.9
_____ASV34522	0.0569675	-0.0569675	0.184022	0.14933	-0.271235	0.060381	0.210854	0	0.229345	0.265958	0.217433	-0.107007	-0.110426	0.269646	0.164228	0.160809	-0.271235	-0.271235	0.391997	-0.271235	0.0501407	0.371568	0	0	0.447176	0	0.321376	0.433378	0.384917	0.0572213	-0.271235	0.0499498	-0.271235	0.0503831	0.442488	0.328457	0	0.321185	0	0.321619	-0.271235	-0.271235	-0.271235	0.230929	0.22145	-0.271235	0.692607	-0.271235	0.211192	0	0	0	0.502164	0.492685	0	0.630983	0	0.482428	0.220502	0.5759	1.37786	0.3672	0.803129	0.5475	1.42755	0.2419	0.805663	0.4345	0.78652	0.6448	0.847402	0.465	1.47982	0.237	0.231131	0.6	0.993825	0.445	0.713977	0.637	1.25835	0.275	0.000203922	0.778377	0.186146	0.9	0.9
____g:Granulicella	0.0224247	-0.0224247	0.176677	0.158448	-0.618712	-0.200021	0.818733	0.00900662	0.0623359	0.27772	0.0105532	-0.0656725	0.0551193	0.207211	0.17699	0.232459	-0.624186	-0.613238	-0.166525	-0.233516	0.857985	0.77948	0.0108516	0.0146976	0.0860705	0.0929378	0.430939	0.369526	-0.104347	0.0561371	0.115484	0.125453	-0.187482	-0.00524532	0.250144	0.294921	0.382173	0.338495	0.203275	0.281522	-0.61876	-0.618757	-0.618618	-0.295848	-0.183941	-0.120273	0.946268	0.605681	0.904249	0.0162775	0.01628	0.0164197	0.0954508	0.106379	0.124971	0.467744	0.432563	0.586959	0.045982	0.8305	16.6593	0.0001	0.113726	0.899	0.0180454	0.9817	0.459864	0.6518	0.158454	0.964	0.0955069	0.905	15.6418	0.001	0.0365091	0.854	4.23744	0.003	0.197003	0.956	6.33979	0.001	0.0140576	0.82	0.000239947	0.9	0.9
_____ASV11812	0.0680281	-0.0680281	0.177719	0.156527	-0.468643	-0.277916	0.746559	0	0.111879	0.28101	-0.079436	0.0285486	0.0508873	0.183539	0.208177	0.226223	-0.468643	-0.468643	-0.37531	-0.180523	1.04804	0.445081	0	0	0.093333	0.204714	0.401761	0.390239	-0.185717	0.291043	0.098759	0.0268454	-0.233945	0.00301568	0.202942	0.377354	0.327785	0.312461	0.162191	0.325809	-0.468643	-0.468643	-0.468643	-0.318165	-0.328644	-0.186941	0.5485	0.882932	0.808246	0	0	0	0.150478	0.139999	0.281702	0.472545	0.499762	0.544536	0.409811	0.5256	12.6073	0.0001	0.143378	0.868	1.27652	0.2892	1.01257	0.3641	0.110585	0.9782	0.113665	0.888	29.1062	0.001	0.330059	0.572	5.48055	0.001	0.424652	0.826	5.78624	0.001	0.00120756	0.769935	0.000239947	0.9	0.9
_____ASV13428	-0.0346245	0.0346245	0.173935	0.16133	-0.381233	-0.240193	0.621427	0	0.103314	0.303862	0.00591479	-0.00328444	-0.00263035	0.183656	0.242812	0.189562	-0.381233	-0.381233	-0.287348	-0.193039	0.564708	0.678146	0	0	0.0938853	0.188194	0.480194	0.393629	-0.286908	0.279894	-0.0968595	0.298738	-0.286463	0.0915988	0.0943249	0.472217	0.204368	0.341415	0.0947701	0.326936	-0.381233	-0.381233	-0.381233	-0.0989419	-0.240405	-0.381233	0.497919	0.611785	0.754575	0	0	0	0.282291	0.140828	0	0.441843	0.691981	0.480978	0.0971504	0.7215	7.95776	0.0007	0.000711645	0.9955	0.0249054	0.9736	2.31247	0.1022	0.163786	0.9683	0.000614493	0.994	8.58015	0.001	0.0852055	0.762	2.68559	0.007	0.829271	0.556	4.07517	0.004	0.000976554	0.815633	0.00111833	0.9	0.9
_____ASV14201	0.10796	-0.10796	0.197854	0.128597	-0.494941	-0.0374213	0.532363	0	0.148771	0.288888	-0.10164	-0.0444595	0.146099	0.142138	0.217868	0.243906	-0.494941	-0.494941	0.0276162	-0.102459	0.791204	0.273521	0	0	0.222965	0.205117	0.497879	0.298219	-0.10095	0.277399	0.147429	-0.102329	-0.366318	0.144769	0.205879	0.403878	0.401801	0.205183	0.128623	0.295521	-0.494941	-0.494941	-0.494941	0.107384	-0.107549	-0.112099	0.082638	0.469112	1.04534	0	0	0	0.294152	0.253637	0.250629	0.281834	0.579926	0.58296	0.909787	0.3119	6.89223	0.0014	0.437804	0.6647	0.471767	0.6363	0.892848	0.4276	0.867102	0.5019	0.396967	0.687	7.526	0.001	0.837255	0.374	2.0508	0.062	0.642188	0.685	4.75868	0.001	0.000934139	0.722193	0.00197508	0.9	0.9
_____ASV17625	-0.172411	0.172411	0.107633	0.207523	-0.326849	0.0745142	0.252335	0	0.193959	0.288702	-0.0963527	0.0760639	0.0202888	0.159404	0.25664	0.191511	-0.326849	-0.326849	-0.326849	0.475878	0.136466	0.368204	0	0	0	0.357813	0.312368	0.498532	-0.095565	-0.326849	-0.0948183	-0.0971404	0.478977	0.135396	0.231284	0	0.232031	0.229709	0.495898	0.311651	-0.326849	-0.326849	-0.326849	0.0177141	0.187835	0.0179933	0.0200772	0.367206	0.369722	0	0	0	0.344563	0.361156	0.344843	0.346927	0.694055	0.456013	2.02276	0.1873	1.9967	0.1365	0.175577	0.8754	0.967887	0.4004	0.980033	0.3996	0.101576	0.9846	0.181491	0.87	2.18308	0.117	2.17568	0.144	0.600031	0.807	0.911417	0.474	1.77454	0.125	0.000342966	0.649608	0.0839144	0.9	0.9
_____ASV18187	-0.0228853	0.0228853	0.182357	0.151873	-0.291316	-0.291316	0.582632	0	0	0.32632	-0.108285	-0.02234	0.130625	0.109406	0.184448	0.285235	-0.291316	-0.291316	-0.291316	-0.291316	0.513976	0.651288	0	0	0	0	0.527372	0.407825	-0.20274	-0.107771	0.241855	-0.0138305	0.0630905	0.019396	0.0885758	0.123853	0.533171	0.201464	0.354407	0.231748	-0.291316	-0.291316	-0.291316	-0.291316	-0.291316	-0.291316	0.257776	0.515612	0.974508	0	0	0	0	0	0	0.298786	0.522819	0.805832	0.0372865	0.8493	6.0418	0.0013	0.347514	0.7749	0.0372865	0.9654	0.320616	0.767	0.347514	0.8921	0.344969	0.757	7.17274	0.001	0.0371978	0.829	1.99121	0.046	0.263412	0.984	2.7751	0.013	0.000798177	0.82	0.00186005	0.9	0.9
_____ASV18220	0.099901	-0.099901	0.190909	0.139042	-0.299407	-0.150958	0.450365	0	0.148449	0.30476	0.150211	-0.14955	-0.000660746	0.248045	0.149857	0.206607	-0.299407	-0.299407	-0.00250839	-0.299407	0.601619	0.299111	0	0	0.296899	0	0.470546	0.403522	0.301025	-0.299407	0.298086	-0.000602764	0.000306858	-0.299407	0.404812	0	0.402839	0.298804	0.299714	0	-0.299407	-0.299407	-0.299407	-0.299407	-0.299407	0.145941	1.04945	0.150164	0.151484	0	0	0	0	0	0.445348	0.658177	0.449571	0.450891	0.751975	0.3179	3.95898	0.0158	0.564208	0.4401	0.188043	0.7744	1.31242	0.2866	1.12138	0.3936	0.532041	0.612	4.1151	0.024	0.715698	0.439	1.75361	0.101	0.852054	0.537	1.82988	0.096	0.000242511	0.725146	0.0144605	0.9	0.9
_____ASV19278	-0.121626	0.121626	0.0518312	0.22982	-0.230038	-0.149163	0.379201	0	0.0559308	0.340551	0.215564	-0.189469	-0.0260952	0.32562	0.04057	0.131675	-0.230038	-0.230038	-0.230038	-0.0682869	0.095198	0.663204	0	0	0	0.109053	0.138682	0.671631	-0.0676022	-0.148899	-0.148378	0.49873	-0.230038	0.0961878	0.109515	0.0811399	0.0816603	0.645615	0	0.251233	-0.230038	-0.230038	-0.230038	-0.108774	-0.230038	-0.108676	0.985504	-0.108329	0.260429	0	0	0	0.121265	0	0.121363	0.949921	0.12171	0.370854	1.03384	0.4225	2.55042	0.0233	0.967318	0.4235	0.498758	0.7675	0.610383	0.7174	0.737823	0.6983	0.996465	0.4	2.75762	0.021	1.06608	0.394	1.33457	0.168	0.854324	0.582	1.52377	0.132	0.000685866	0.76255	0.0200023	0.9	0.9
_____ASV20785	0.02975	-0.02975	0.203911	0.121321	-0.283361	-0.190554	0.473915	0	0.0928067	0.324307	0.379656	-0.190554	-0.189102	0.318944	0.0928067	0.0942587	-0.283361	-0.283361	-0.283361	-0.0977474	0.655972	0.291858	0	0	0	0.185613	0.586023	0.300625	0.467454	-0.283361	-0.0948434	0.291858	-0.0977474	-0.283361	0.577597	0	0.188517	0.300625	0.185613	0	-0.283361	-0.283361	-0.283361	-0.283361	-0.00494069	-0.283361	1.70569	-0.283361	-0.000584653	0	0	0	0	0.27842	0	0.791154	0	0.282776	0.0818227	0.6922	5.25723	0.0019	3.33137	0.0147	0.602495	0.6082	0.347469	0.769	4.41426	0.0004	2.72023	0.058	4.49782	0.003	0.0628834	0.869	3.94339	0.001	1.1729	0.298	1.96283	0.063	0.000365964	0.807417	0.00252897	0.453291	0.9
_____ASV23643	-0.00563164	0.00563164	0.151321	0.182892	-0.270548	-0.221289	0.491837	0	0.0492591	0.332216	0.094283	-0.172079	0.0777965	0.270164	0.0680973	0.221495	-0.270548	-0.270548	-0.17203	-0.270548	0.425683	0.557991	0	0	0.0985182	0	0.427851	0.526959	-0.17113	-0.17203	0.326265	0.359696	-0.172129	-0.170672	0.0994176	0.0985182	0.428906	0.531539	0.0984188	0.0998757	-0.270548	-0.270548	-0.270548	-0.270548	-0.122771	-0.270548	0.823945	-0.12292	0.774485	0	0	0	0	0.147777	0	0.778057	0.147628	0.616104	0.00258321	0.8823	4.94221	0.0026	0.604804	0.6038	0.0910563	0.9159	1.79306	0.1832	1.01589	0.4267	0.527519	0.658	4.84159	0.004	0.00225142	0.907	1.83186	0.074	0.838685	0.544	1.89201	0.08	0.000660436	0.82	0.00326474	0.9	0.9
_____ASV23800	0.0804402	-0.0804402	0.182391	0.150708	-0.295632	-0.295804	0.591436	0.111459	0.11134	0.284589	0.0273328	0.0257635	-0.0530963	0.210109	0.20924	0.201276	-0.4568	-0.134464	-0.134807	-0.4568	0.832928	0.349943	0	0.217321	0.217089	0	0.434154	0.373624	0.0272195	0.186861	0.0272398	0.0274462	-0.135334	-0.133432	0.252774	0.362484	0.347435	0.34744	0.216732	0.218015	-0.4568	-0.21608	-0.214015	-0.216011	-0.2146	-0.4568	0.754809	0.507971	0.511527	0	0.24072	0.242785	0.240789	0.2422	0	0.509533	0.514904	0.517558	0.48944	0.4374	6.61466	0.003	0.053327	0.9139	1.14471	0.3189	0.163819	0.8486	0.221034	0.9202	0.0494014	0.958	7.43822	0.001	0.462357	0.513	2.30755	0.029	0.165521	0.969	5.42962	0.001	0.000683884	0.766417	0.00367236	0.9	0.9
_____ASV25391	0.0364551	-0.0364551	0.191372	0.140179	-0.277344	-0.277344	0.554689	0	0	0.32948	-0.0732295	0.0358291	0.0374003	0.145235	0.21658	0.245506	-0.277344	-0.277344	-0.277344	-0.277344	0.664054	0.445324	0	0	0	0	0.543943	0.394864	-0.120532	0.0352872	0.19461	-0.0259265	0.036371	-0.11981	0.156812	0.312632	0.471955	0.251418	0.313715	0.157535	-0.277344	-0.277344	-0.277344	-0.277344	-0.277344	-0.277344	0.335	0.662176	0.66689	0	0	0	0	0	0	0.414979	0.615062	0.71359	0.0900126	0.8215	5.20985	0.0058	0.0908165	0.9354	0.0900126	0.9255	0.259251	0.7991	0.0908165	0.9883	0.0940772	0.936	6.3771	0.002	0.0944658	0.754	1.54672	0.151	0.158029	0.988	2.51522	0.03	0.00042923	0.82	0.00633197	0.9	0.9
_____ASV26479	0.0189982	-0.0189982	0.163983	0.171576	-0.533587	0.0235453	0.510042	0	0.205136	0.250657	-0.00762678	-0.104448	0.112075	0.227042	0.174435	0.2136	-0.533587	-0.533587	0.0665805	-0.0194898	0.524001	0.496083	0	0	0.3218	0.26848	0.319336	0.40091	0.00347507	-0.188361	0.24188	-0.0187286	-0.0205354	-0.0177304	0.280905	0.232753	0.33934	0.369641	0.267933	0.269405	-0.533587	-0.533587	-0.533587	-0.276471	-0.0192056	0.366312	0.787178	0.239448	0.5035	0	0	0	0.257116	0.336745	0.453194	0.54947	0.377212	0.392007	0.0269166	0.7991	6.77908	0.0027	0.292441	0.724	0.0119831	0.9895	0.285019	0.7564	0.598282	0.6588	0.276587	0.755	7.79832	0.001	0.0256303	0.806	3.79517	0.004	0.215598	0.956	3.90225	0.006	0.000750324	0.82	0.00336803	0.9	0.9
_____ASV27282	0.0335592	-0.0335592	0.172847	0.162508	-0.353108	-0.0629457	0.416054	0	0.160087	0.299793	-0.16009	0.0332985	0.126792	0.193018	0.180174	0.238837	-0.353108	-0.353108	0.227217	-0.353108	0.226569	0.605538	0	0	0.303089	0	0.415848	0.443156	0.0329278	0.0355523	0.0321974	-0.353108	0.0310447	0.221386	0.386036	0.262053	0.259777	0	0.259	0.411622	-0.353108	-0.353108	-0.353108	-0.353108	0.229883	-0.0656115	0.225946	0.223121	0.799094	0	0	0	0	0.381686	0.287496	0.579054	0.377237	0.613896	0.088804	0.6151	3.96555	0.0162	0.562654	0.536	1.53392	0.2264	0.562873	0.5676	0.572971	0.7029	0.506625	0.619	3.91868	0.02	0.0800371	0.722	1.34574	0.226	0.409541	0.899	2.19531	0.057	0.000443977	0.788917	0.0147761	0.9	0.9
_____ASV31544	0.0525246	-0.0525246	0.190245	0.141416	-0.286347	-0.201913	0.488259	0	0.0844343	0.325256	-0.0206924	-0.0328275	0.0535199	0.196451	0.139861	0.265102	-0.286347	-0.286347	-0.117478	-0.286347	0.561399	0.41512	0	0	0.168869	0	0.529485	0.40134	-0.117019	0.0513142	0.223278	0.0756336	-0.116969	-0.116238	0.169328	0.227651	0.509625	0.36198	0.169378	0.170109	-0.286347	-0.286347	-0.286347	-0.286347	-0.0330441	-0.286347	0.510616	0.220908	0.733254	0	0	0	0	0.253303	0	0.56562	0.332077	0.770547	0.18597	0.823	4.05758	0.0118	0.0490986	0.9648	0.0472092	0.9762	0.414564	0.705	0.302709	0.9076	0.0510406	0.952	4.79754	0.008	0.196388	0.721	1.30092	0.226	0.224841	0.982	1.90817	0.092	0.000410405	0.82	0.0113918	0.9	0.9
_____ASV33896	0.189741	-0.189741	0.214389	0.0912644	-0.352534	-0.189046	0.54158	0	0.113074	0.310045	-0.0277032	0.135802	-0.108099	0.191745	0.268941	0.134851	-0.352534	-0.352534	-0.025557	-0.352534	0.947315	0.135844	0	0	0.220471	0	0.554082	0.25505	0.135143	0.461292	-0.0272117	-0.19055	-0.189688	-0.188986	0.350269	0.506642	0.219334	0.161984	0.162846	0.163548	-0.352534	-0.352534	-0.352534	-0.352534	0.137932	-0.352534	0.621958	0.622008	0.380772	0	0	0	0	0.321123	0	0.521504	0.736207	0.357822	2.67473	0.1039	5.61327	0.0039	0.382553	0.6708	1.032	0.3844	0.383859	0.6946	0.219735	0.9341	0.364099	0.707	6.24341	0.004	2.65245	0.089	1.6783	0.108	0.804282	0.577	3.67804	0.005	0.000525535	0.559706	0.0045698	0.9	0.9
_____ASV34302	0.0539793	-0.0539793	0.182342	0.151441	-0.271274	0.0538155	0.217458	0	0.224821	0.269624	-0.108483	0.217735	-0.109252	0.16279	0.269776	0.162022	-0.271274	-0.271274	0.378905	-0.271274	0.054307	0.38061	0	0	0.438353	0	0.325581	0.439503	0.054307	0.0548602	0.0527708	-0.271274	0.38061	-0.271274	0.325581	0.326134	0.324045	0	0.439503	0	-0.271274	-0.271274	-0.271274	-0.271274	0.217927	0.214793	0.217097	0.706552	-0.271274	0	0	0	0	0.489201	0.486067	0.488371	0.640143	0	0.228518	0.5103	1.61787	0.1556	0.929531	0.3883	1.61508	0.2025	0.922025	0.3707	0.922088	0.4555	0.849745	0.495	1.50648	0.2	0.207449	0.711	1.00894	0.435	0.706992	0.656	1.25088	0.277	0.000201317	0.769186	0.0936354	0.9	0.9
_____ASV40135	0.167852	-0.167852	0.233964	0	-0.167852	-0.167852	0.335704	0	0	0.348243	-0.167852	0.0831213	0.0847308	0	0.250973	0.252583	-0.167852	-0.167852	-0.167852	-0.167852	0.83926	-0.167852	0	0	0	0	0.678999	0	-0.167852	0.334095	0.337314	-0.167852	-0.167852	-0.167852	0	0.501947	0.505166	0	0	0	-0.167852	-0.167852	-0.167852	-0.167852	-0.167852	-0.167852	-0.167852	0.585068	0.589896	0	0	0	0	0	0	0	0.75292	0.757748	1.99998	0.4948	1.99998	0.3147	0.50001	1	1.99998	0.1525	0.50001	0.831	0.50001	1	0.50001	0.702	2.09089	0.158	2.0588	0.26	0.875003	0.541	0.800004	0.542	2.19997	0.058	8.08989e-05	0.76733	0.166968	0.9	0.870035
_____ASV41588	0.207061	-0.207061	0.232162	0	-0.207061	-0.207061	0.414123	0	0	0.342693	-7.61265e-05	0.000182256	-0.000106129	0.206985	0.207244	0.206955	-0.207061	-0.207061	-0.207061	-0.207061	1.03531	-0.207061	0	0	0	0	0.648806	0	0.206909	0.207426	0.206849	-0.207061	-0.207061	-0.207061	0.41397	0.414487	0.41391	0	0	0	-0.207061	-0.207061	-0.207061	-0.207061	-0.207061	-0.207061	0.413894	0.414669	0.413804	0	0	0	0	0	0	0.620955	0.621731	0.620865	3	0.2371	3	0.1035	5.86315e-07	1	3	0.05	5.86315e-07	1	5.86315e-07	1	5.86315e-07	0.889	3.28571	0.035	3.18182	0.099	0.75	0.666	0.6	0.7	3.66666	0.009	0.000120854	0.686671	0.0670308	0.9	0.665304
_____ASV5363	0.0269847	-0.0269847	0.15509	0.179596	-0.777532	0.332831	0.444701	0.0388575	0.205663	0.212406	0.0668252	-0.189789	0.122964	0.209534	0.146335	0.246753	-0.738675	-0.81639	0.539615	0.126047	0.280014	0.609389	0.077715	0	0.25	0.326504	0.27938	0.325091	0.0689818	-0.109281	0.121253	0.0646686	-0.270298	0.124675	0.302116	0.236271	0.282564	0.303852	0.180406	0.418062	-0.699817	-0.81639	-0.81639	0.166963	0.126087	0.705443	0.73333	0.120935	0.479838	0.116573	0	0	0.324115	0.25371	0.466519	0.406543	0.250149	0.435677	0.0653151	0.7697	13.6503	0.0001	0.831277	0.4467	1.03461	0.366	0.0643529	0.9406	0.599733	0.673	1.50981	0.249	12.7052	0.001	0.000126286	0.989	4.00833	0.001	0.435519	0.82	5.36541	0.001	0.00252348	0.82	0.000239947	0.9	0.9
_____ASV7286	-0.0601097	0.0601097	0.169791	0.165269	-0.452309	-0.0892306	0.541539	0	0.115968	0.305259	-0.0437337	0.0375862	0.00614745	0.199013	0.244619	0.170389	-0.452309	-0.452309	-0.191772	0.0133108	0.463751	0.619327	0	0	0.111094	0.204905	0.471526	0.407722	-0.19081	0.135789	-0.125308	0.103343	-0.0606166	0.137603	0.200862	0.454263	0.151846	0.348349	0.205243	0.30856	-0.452309	-0.452309	-0.452309	-0.242542	-0.159508	0.134358	0.563649	0.724575	0.336393	0	0	0	0.137751	0.142874	0.286307	0.537803	0.679828	0.395285	0.251593	0.6235	5.87009	0.0019	0.0390305	0.9675	0.0664537	0.943	0.43771	0.6638	0.279343	0.9088	0.0392656	0.965	9.53621	0.001	0.257428	0.636	2.61987	0.013	0.235799	0.954	2.91242	0.012	0.00167355	0.790322	0.00252897	0.9	0.9
____g:Occallatibacter	-0.0033406	0.0033406	0.165874	0.169807	-0.991842	0.164699	0.827143	0.0216765	0.08439	0.217564	-0.0639695	-0.00754124	0.0715107	0.21748	0.186552	0.214758	-0.984781	-0.998903	0.11736	0.212039	0.857399	0.796886	0.0300091	0.0324855	0.128737	0.113141	0.298193	0.329935	-0.136779	0.0361723	0.0905847	0.00883989	-0.0512548	0.0524367	0.253975	0.282911	0.339899	0.363762	0.255242	0.277981	-1.05517	-0.970565	-0.949791	0.0688856	0.359057	0.0661556	0.794376	0.588884	1.09817	0.0225641	0.0319977	0.0469937	0.160484	0.129262	0.140144	0.437981	0.35044	0.364948	0.00154376	0.967	39.0807	0.0001	0.213561	0.7994	0.0731528	0.9291	0.173897	0.843	0.639434	0.6378	0.165376	0.845	20.2297	0.001	0.579219	0.438	4.65401	0.001	0.301002	0.917	5.7278	0.001	0.037504	0.82	0.000239947	0.9	0.9
_____ASV1366	0.0169162	-0.0169162	0.168398	0.167257	-0.951825	0.394757	0.557068	0.0418017	0.134337	0.221747	-0.0656437	0.0177864	0.0478573	0.223858	0.199035	0.196456	-0.940613	-0.963037	0.35406	0.435455	0.637302	0.476833	0.0593475	0.0613372	0.187136	0.200365	0.321672	0.317778	-0.0993905	0.0619463	0.0881928	-0.0318968	-0.0263734	0.00752168	0.296848	0.288805	0.311906	0.348189	0.286182	0.252618	-1.11113	-0.871807	-0.872541	0.342377	0.364368	0.477527	0.571819	0.560798	0.538586	0.0340189	0.0732408	0.0725581	0.27472	0.220764	0.228422	0.423505	0.405034	0.375765	0.029934	0.8566	23.9224	0.0001	0.120573	0.8883	0.128337	0.883	0.0672523	0.9345	0.082552	0.9876	0.0340468	0.961	15.9134	0.001	0.244824	0.64	3.25273	0.004	0.095756	0.995	4.27657	0.001	0.0121181	0.82	0.000239947	0.9	0.9
_____ASV17181	0.139846	-0.139846	0.207025	0.111231	-0.427756	-0.156385	0.584141	0	0.130359	0.296269	0.00510191	0.111818	-0.11692	0.160189	0.260874	0.183762	-0.427756	-0.427756	-0.12079	-0.19198	0.968085	0.200198	0	0	0.206956	0.167339	0.518127	0.26796	-0.118662	0.344283	0.193917	0.128865	-0.120648	-0.427756	0.208392	0.481558	0.351634	0.247175	0.207053	0	-0.427756	-0.427756	-0.427756	-0.304024	0.0324069	-0.197538	0.747086	0.730802	0.274536	0	0	0	0.123732	0.301247	0.230217	0.344331	0.694876	0.493191	1.60627	0.2089	7.5104	0.0011	0.358638	0.711	1.23211	0.3093	1.46889	0.2448	0.283931	0.9064	0.308267	0.721	7.85519	0.001	1.41636	0.237	1.52236	0.16	0.917057	0.516	6.58636	0.001	0.000670235	0.670389	0.00162327	0.9	0.9
_____ASV19223	0.00755588	-0.00755588	0.154604	0.180121	-0.37786	-0.31462	0.69248	0	0.0632403	0.30539	0.0814756	-0.14963	0.0681543	0.244849	0.170967	0.19488	-0.37786	-0.37786	-0.251379	-0.37786	0.651907	0.733052	0	0	0.126481	0	0.393469	0.484658	0.00450559	-0.2406	0.258762	0.158446	-0.0586603	-0.122453	0.27463	0.13726	0.350087	0.41738	0.3192	0.172197	-0.37786	-0.37786	-0.37786	-0.37786	-0.37786	-0.188139	1.00015	0.30683	0.770462	0	0	0	0	0	0.189721	0.64039	0.493431	0.479687	0.0045279	0.9636	9.53425	0.0003	0.445092	0.658	0.0723596	0.9347	0.66567	0.5326	0.379904	0.8373	0.397208	0.685	11.1239	0.001	0.00405292	0.978	5.12117	0.001	0.38672	0.878	4.30025	0.001	0.000718431	0.82	0.000563837	0.9	0.9
_____ASV38430	-0.0778058	0.0778058	0.130326	0.197531	-0.310276	-0.310276	0.620552	0	0	0.321728	0.0384194	-0.193645	0.155225	0.192368	0.116631	0.274359	-0.310276	-0.310276	-0.310276	-0.310276	0.387135	0.85397	0	0	0	0	0.364212	0.538794	0.155086	-0.310276	-0.0782268	-0.078247	-0.0770134	0.388678	0.313748	0	0.232049	0.232029	0.233263	0.50102	-0.310276	-0.310276	-0.310276	-0.310276	-0.310276	-0.310276	0.735811	0.0396179	1.08623	0	0	0	0	0	0	0.51044	0.349894	0.745814	0.503867	0.3485	8.0129	0.0007	0.874902	0.3817	0.503867	0.6012	0.881608	0.4194	0.874902	0.5072	0.751535	0.481	8.3707	0.001	0.432384	0.54	2.75557	0.007	0.679262	0.672	3.58688	0.01	0.000322909	0.738085	0.00111833	0.9	0.9
_____ASV4338	-0.0803734	0.0803734	0.178809	0.154943	-0.667664	-0.0538061	0.721471	0	0.125135	0.266131	-0.213159	0.0378667	0.175292	0.159108	0.149026	0.278792	-0.667664	-0.667664	-0.216789	0.109177	0.643333	0.799608	0	0	0.158653	0.188364	0.4465	0.309367	-0.452047	0.123742	0.0871848	0.0257295	-0.0480085	0.263399	0.0920418	0.225235	0.476544	0.294987	0.201994	0.310688	-0.667664	-0.667664	-0.667664	-0.0305174	0.111059	-0.24196	0.0587055	0.670205	1.4355	0	0	0	0.233931	0.198067	0.226666	0.387272	0.225137	0.60126	0.693743	0.4217	17.3473	0.0001	1.3889	0.2563	0.237861	0.8038	0.945506	0.4052	2.33297	0.0619	1.09133	0.358	15.6083	0.001	0.197046	0.691	3.42823	0.004	0.768913	0.623	6.85838	0.001	0.003122	0.76255	0.000239947	0.887168	0.9
_____ASV840	0.0268241	-0.0268241	0.175304	0.159927	-1.04805	0.276386	0.771664	0.0259965	0.120885	0.190699	-0.0651407	0.0220333	0.0431074	0.197699	0.205075	0.217247	-1.04054	-1.05556	0.239588	0.313185	0.88142	0.661907	0.034162	0.040606	0.191059	0.156076	0.285653	0.261322	-0.0504835	0.0709735	0.0599823	-0.079798	-0.0269069	0.0262326	0.258825	0.315277	0.355156	0.31051	0.275744	0.266792	-1.07736	-1.05538	-1.01141	0.13936	0.659799	0.0300005	0.742578	0.461682	1.11073	0.0324434	0.0473135	0.0552115	0.179849	0.233958	0.156865	0.32607	0.325614	0.340367	0.114631	0.7407	47.0044	0.0001	0.1749	0.8374	0.3	0.7424	0.0195461	0.9788	1.86256	0.1315	0.021699	0.977	13.453	0.001	0.437398	0.53	3.85114	0.002	0.225438	0.953	4.32415	0.002	0.0186692	0.818537	0.000239947	0.9	0.9
_____ASV9048	-0.102467	0.102467	0.12059	0.202996	-0.380097	-0.331483	0.711579	0	0.0336199	0.307277	0.0737965	-0.135594	0.0617974	0.240822	0.13645	0.225404	-0.380097	-0.380097	-0.331558	-0.331407	0.404255	1.0189	0	0	0.0485384	0.0486901	0.318329	0.525678	-0.134982	-0.184779	0.0123613	0.282575	-0.0864085	0.111234	0.197631	0.195317	0.24432	0.442202	0.198169	0.390294	-0.380097	-0.380097	-0.380097	-0.380097	-0.380097	-0.234254	0.981583	0.353412	0.799743	0	0	0	0	0	0.0954767	0.628554	0.36371	0.611134	0.859948	0.3637	10.3841	0.0001	0.377449	0.7024	0.859311	0.4516	0.231426	0.8087	0.318942	0.8864	0.325502	0.761	14.7972	0.001	0.753333	0.4	3.58338	0.001	0.348532	0.917	5.83262	0.001	0.00188316	0.743726	0.000239947	0.9	0.9
____g:Terriglobus	-0.103631	0.103631	0.133322	0.194835	-0.0710722	0.244101	-0.173029	0.171803	0.27205	0.144858	-0.173964	0.244176	-0.0702119	0.144208	0.226328	0.229086	-0.174318	0.0321737	-0.173005	0.661208	0.0364298	-0.382488	0.20817	0.279568	0.209483	0.483721	0.282443	0	-0.174318	0.245913	-0.382488	-0.173611	0.24244	0.242064	0.20817	0.328179	0	0.208877	0.326358	0.449147	-0.0702332	-0.0701837	-0.0727998	-0.069172	0.556824	0.244652	-0.382488	0.245889	-0.382488	0.312255	0.312304	0.309688	0.313316	0.45834	0.62714	0	0.411383	0	0.761039	0.4419	1.11701	0.357	1.11984	0.3411	2.31835	0.1079	0.771255	0.4522	0.343952	0.8425	1.14235	0.355	1.13937	0.32	0.77074	0.42	0.71942	0.695	0.917868	0.489	1.61834	0.16	0.000441375	0.76733	0.181879	0.899025	0.831951
_____ASV33364	-0.103631	0.103631	0.133322	0.194835	-0.0710722	0.244101	-0.173029	0.171803	0.27205	0.144858	-0.173964	0.244176	-0.0702119	0.144208	0.226328	0.229086	-0.174318	0.0321737	-0.173005	0.661208	0.0364298	-0.382488	0.20817	0.279568	0.209483	0.483721	0.282443	0	-0.174318	0.245913	-0.382488	-0.173611	0.24244	0.242064	0.20817	0.328179	0	0.208877	0.326358	0.449147	-0.0702332	-0.0701837	-0.0727998	-0.069172	0.556824	0.244652	-0.382488	0.245889	-0.382488	0.312255	0.312304	0.309688	0.313316	0.45834	0.62714	0	0.411383	0	0.761039	0.4329	1.11701	0.362	1.11984	0.347	2.31835	0.1122	0.771255	0.4646	0.343952	0.8372	1.14235	0.337	1.13937	0.367	0.77074	0.421	0.71942	0.653	0.917868	0.483	1.61834	0.144	0.000441375	0.764987	0.184018	0.9	0.838124
___f:Koribacteraceae	-0.0282683	0.0282683	0.171346	0.164147	-1.0356	0.14665	0.888945	0.0407488	0.102655	0.185751	-0.0348439	0.103259	-0.0684154	0.213814	0.202638	0.202792	-1.01592	-1.05527	-0.0034798	0.29678	0.934597	0.843293	0.0645375	0.0520414	0.12176	0.158571	0.297055	0.235937	0.015913	0.0675477	-0.168266	-0.0856008	0.138971	0.0314349	0.330258	0.277453	0.302333	0.285727	0.307413	0.280637	-1.05429	-1.05161	-1.00089	0.0607101	0.483254	-0.104014	0.889048	0.87813	0.899658	0.0498838	0.0831173	0.0819264	0.148637	0.150129	0.181732	0.392865	0.279957	0.327648	0.135283	0.7163	53.164	0.0001	0.467177	0.6244	0.63804	0.539	0.322348	0.7254	0.639044	0.6384	0.0117611	0.993	16.9887	0.001	0.039053	0.846	4.85213	0.001	0.0989733	0.998	6.71599	0.001	0.053295	0.81391	0.000239947	0.9	0.9
____g:Candidatus_Koribacter	-0.0282683	0.0282683	0.171346	0.164147	-1.0356	0.14665	0.888945	0.0407488	0.102655	0.185751	-0.0348439	0.103259	-0.0684154	0.213814	0.202638	0.202792	-1.01592	-1.05527	-0.0034798	0.29678	0.934597	0.843293	0.0645375	0.0520414	0.12176	0.158571	0.297055	0.235937	0.015913	0.0675477	-0.168266	-0.0856008	0.138971	0.0314349	0.330258	0.277453	0.302333	0.285727	0.307413	0.280637	-1.05429	-1.05161	-1.00089	0.0607101	0.483254	-0.104014	0.889048	0.87813	0.899658	0.0498838	0.0831173	0.0819264	0.148637	0.150129	0.181732	0.392865	0.279957	0.327648	0.135283	0.7131	53.164	0.0001	0.467177	0.63	0.63804	0.5267	0.322348	0.7231	0.639044	0.6375	0.0117611	0.991	16.9887	0.001	0.039053	0.843	4.85213	0.001	0.0989733	0.993	6.71599	0.001	0.053295	0.813253	0.000239947	0.9	0.9
_____ASV11190	-0.038899	0.038899	0.162461	0.172827	-0.336851	0.0474346	0.289416	0.151905	0.206679	0.23272	0.0063977	-0.00156844	-0.00482926	0.231562	0.208988	0.176984	-0.33906	-0.334642	-0.115419	0.210288	0.337782	0.241051	0.246895	0.188515	0.257341	0.328001	0.321145	0.350604	-0.00699897	-0.105337	-0.00436136	0.0197944	0.1022	-0.00529716	0.302463	0.259824	0.303879	0.364302	0.336421	0.196585	0.0484886	-0.612107	-0.446934	-0.447803	0.708555	-0.118448	0.418508	-0.101154	0.550894	0.346367	0.164626	0.215907	0.215335	0.459755	0.248811	0.555178	0.255611	0.355459	0.108846	0.7357	2.39157	0.0986	0.000799816	0.9958	0.291644	0.7625	0.0768273	0.9319	2.36505	0.0627	0.000968658	0.997	2.47044	0.091	0.159317	0.715	1.90195	0.083	0.163961	0.974	0.654677	0.646	0.00170503	0.818537	0.0649371	0.9	0.9
_____ASV14550	0.118643	-0.118643	0.19556	0.131534	-0.355837	0.0727275	0.28311	0.129994	0.201504	0.248799	0.288894	-0.00546302	-0.283431	0.269133	0.169373	0.142762	-0.356084	-0.35559	0.221604	-0.0761486	0.490409	0.0758103	0.187803	0.188138	0.330234	0.238146	0.432104	0.253637	0.642826	0.0649505	-0.351848	-0.0650388	-0.0758765	-0.215013	0.470155	0.249585	0.19066	0.24306	0.238265	0.21915	-0.215854	-0.217016	-0.634641	0.440301	0.203064	-0.425183	0.642234	-0.00243708	0.209532	0.274163	0.273401	0	0.446055	0.31663	0.209458	0.618337	0.308486	0.319087	1.00285	0.3201	2.51805	0.0843	1.94526	0.1442	0.272024	0.7803	1.10049	0.3435	0.477075	0.7543	2.02249	0.116	2.664	0.078	1.01368	0.299	3.03221	0.005	2.03068	0.078	1.75145	0.131	0.00109637	0.727239	0.0571686	0.799308	0.9
_____ASV1744	-0.01351	0.01351	0.161541	0.173906	-0.931677	0.612223	0.319454	0.0482228	0.174781	0.193069	0.159059	0.0298338	-0.188893	0.243652	0.194883	0.169078	-0.890255	-0.9731	0.422679	0.801768	0.427046	0.211862	0.063159	0.0736446	0.230166	0.261228	0.295477	0.257815	0.184138	0.0241252	-0.248793	0.13398	0.0355424	-0.128992	0.333047	0.263028	0.245512	0.370439	0.299386	0.242114	-0.941869	-0.946797	-0.906366	0.660101	0.856836	0.319733	0.758945	0.179462	0.0199548	0.0831945	0.0816137	0.0959218	0.374388	0.26744	0.261409	0.421515	0.242941	0.295853	0.0212767	0.8851	26.1295	0.0001	1.20206	0.3137	0.945618	0.3959	0.071925	0.9266	0.85969	0.4925	1.53742	0.223	13.716	0.001	0.222472	0.657	2.866	0.017	0.676178	0.673	5.42031	0.001	0.0105454	0.82	0.000239947	0.896023	0.9
_____ASV24501	0.053737	-0.053737	0.182205	0.15161	-0.271274	-0.271274	0.542547	0	0	0.330796	0.0535602	-0.108606	0.0550454	0.224643	0.162668	0.225673	-0.271274	-0.271274	-0.271274	-0.271274	0.703758	0.381336	0	0	0	0	0.509194	0.439995	0.0536567	0.0540623	0.0534919	0.0534637	-0.271274	0.0565989	0.32493	0.325336	0.324765	0.324737	0	0.327872	-0.271274	-0.271274	-0.271274	-0.271274	-0.271274	-0.271274	0.703228	0.21673	0.707683	0	0	0	0	0	0	0.637961	0.488004	0.640887	0.196199	0.8653	4.99993	0.0101	0.200365	0.9234	0.196199	0.9347	0.20157	0.8051	0.200365	0.9554	0.207587	0.842	6.05253	0.003	0.205585	0.721	1.58099	0.124	0.200013	0.963	2.47764	0.034	0.00020172	0.82	0.0100234	0.9	0.9
_____ASV2808	0.0642005	-0.0642005	0.183455	0.14986	-0.879311	0.0980089	0.781302	0.0936919	0.159558	0.183878	-0.134988	0.264418	-0.12943	0.22474	0.195731	0.187733	-0.869742	-0.88888	0.0590236	0.136994	1.00332	0.559284	0.0993657	0.163764	0.254353	0.203696	0.295321	0.21264	-0.014722	0.366218	-0.158894	-0.255253	0.162617	-0.0999652	0.398407	0.292973	0.251621	0.223289	0.269241	0.289676	-0.990121	-0.656909	-0.990902	-0.217316	0.655222	-0.143879	0.802474	0.79494	0.746492	0.0888721	0.227659	0.127287	0.206231	0.322768	0.193187	0.465249	0.195798	0.279689	0.543342	0.4696	30.6102	0.0001	2.30452	0.1117	0.846715	0.4417	0.292875	0.7511	0.84146	0.5036	0.0329753	0.973	2.48036	0.092	0.159644	0.683	1.82801	0.074	0.380857	0.878	1.2995	0.279	0.00700644	0.76733	0.000239947	0.747572	0.9
_____ASV32770	0.052263	-0.052263	0.211527	0.107001	-0.159264	0.158027	0.00123773	0	0.317291	0.160502	-0.159264	-0.159264	0.318529	0	0	0.349294	-0.159264	-0.159264	0.475318	-0.159264	-0.159264	0.16174	0	0	0.634582	0	0	0.321004	-0.159264	-0.159264	0.475318	-0.159264	-0.159264	0.16174	0	0	0.634582	0	0	0.321004	-0.159264	-0.159264	-0.159264	-0.159264	-0.159264	0.792609	-0.159264	-0.159264	0.322242	0	0	0	0	0	0.951873	0	0	0.481506	0.194431	1	0.597215	1	1.80557	0.3218	1.40278	0.4963	0.194431	1	0.597215	1	1.8711	0.149	0.597215	0.643	0.194431	0.736	0.899304	0.616	0.838886	0.575	0.838886	0.6	0.000120964	0.82	0.4	0.896023	0.9
_____ASV3403	-0.0600291	0.0600291	0.156169	0.178198	-0.755134	-0.0664251	0.821559	0.0209668	0.0829267	0.258798	-0.0599651	0.0654704	-0.00550524	0.173107	0.203686	0.23838	-0.742521	-0.767747	-0.188541	0.0556906	0.750974	0.892144	0.0341277	0.0253916	0.0863652	0.136336	0.347185	0.398296	-0.00989955	-0.0887361	-0.0814516	-0.110031	0.219677	0.0704411	0.297516	0.215012	0.312586	0.190633	0.35063	0.372658	-0.754908	-0.755443	-0.755051	-0.0558599	0.156652	-0.300067	0.630872	0.795202	1.0386	0.0382309	0.0376961	0.0380874	0.136186	0.14593	0.114108	0.371749	0.461199	0.545225	0.368998	0.5461	21.3265	0.0001	0.13504	0.8763	0.157748	0.8488	0.362557	0.702	0.469023	0.7658	0.0847286	0.903	25.3287	0.001	0.322855	0.59	7.5854	0.001	0.382531	0.883	10.5099	0.001	0.00756912	0.770599	0.000239947	0.9	0.9
_____ASV39075	-0.120642	0.120642	0.120201	0.202655	-0.240843	0.300061	-0.0592175	0	0.298406	0.181626	-0.240843	0.120354	0.120489	0	0.249792	0.249889	-0.240843	-0.240843	0.11976	0.480362	-0.240843	0.122408	0	0	0.360604	0.48624	0	0.363252	-0.240843	0.11976	-0.240843	-0.240843	0.120948	0.481822	0	0.360604	0	0	0.361791	0.487229	-0.240843	-0.240843	-0.240843	-0.240843	0.842749	0.298277	-0.240843	-0.240843	0.304034	0	0	0	0	0.709379	0.539121	0	0	0.544878	1.00365	0.4307	1.74175	0.3178	0.999985	0.5347	0.250922	0.7864	0.998718	0.3776	1.00371	0.3657	1.04544	0.421	1.86279	0.167	1.04864	0.414	1.27858	0.25	1.04786	0.374	1.04513	0.408	0.000161649	0.764319	0.168094	0.9	0.9
_____ASV4548	-0.119425	0.119425	0.156862	0.175865	-0.867208	0.340287	0.526921	0.0585075	0.161069	0.22238	0.111164	-0.000492236	-0.110672	0.258807	0.173946	0.174113	-0.867064	-0.867353	0.12362	0.556954	0.385167	0.668675	0.0846772	0.0845263	0.2018	0.243375	0.328096	0.309034	0.125448	-0.158049	-0.325675	0.0968802	0.157065	0.104331	0.361462	0.201207	0.232979	0.386536	0.285538	0.25316	-0.947652	-0.867938	-0.786035	0.488393	0.511936	0.0205328	0.792753	0.354525	0.433486	0.0815541	0.105575	0.118656	0.340791	0.243533	0.241519	0.539073	0.254523	0.341311	1.43516	0.2377	19.2109	0.0001	0.412665	0.6622	0.406718	0.6622	0.477423	0.62	0.564622	0.6896	0.929817	0.414	10.5311	0.001	0.553412	0.458	4.05235	0.002	0.629288	0.684	4.6707	0.002	0.00460433	0.686671	0.000239947	0.9	0.9
_____ASV4680	0.103224	-0.103224	0.172409	0.161293	-0.479078	0.133022	0.346056	0.158747	0.168605	0.242981	0.0620282	-0.13794	0.0759121	0.200129	0.197479	0.219838	-0.33201	-0.626146	0.141734	0.124309	0.499947	0.192166	0.229813	0.22054	0.235599	0.251711	0.379146	0.314383	0.288287	0.0543522	-0.0329686	-0.164231	-0.330233	0.184793	0.349375	0.281674	0.278059	0.190048	0.277523	0.350184	-0.405386	-0.846969	-0.184878	0.0996402	0.484948	-0.185523	0.491831	-0.0517991	0.598137	0.236428	0.235833	0.323133	0.171226	0.293998	0.363475	0.501772	0.337714	0.425926	0.802166	0.3713	4.60448	0.014	0.359329	0.7001	0.16841	0.8438	0.853969	0.4318	1.27761	0.2953	0.316712	0.746	2.30791	0.122	0.760797	0.402	1.15282	0.343	0.734936	0.602	0.356509	0.882	0.00422689	0.746851	0.0130876	0.9	0.9
_____ASV6602	-0.0851411	0.0851411	0.167565	0.166904	-0.525665	-0.208007	0.733672	0.0388653	0.0916151	0.285343	-0.13437	0.211873	-0.0775034	0.130198	0.294325	0.148482	-0.549235	-0.502095	-0.305821	-0.110194	0.599633	0.867712	0.0468793	0.0633877	0.08765	0.160241	0.437609	0.381731	-0.259425	0.17589	-0.171889	-0.00931412	0.247856	0.0168817	0.130596	0.465184	0.157883	0.225808	0.381612	0.25622	-0.525591	-0.596114	-0.45529	-0.0668022	-0.242623	-0.314597	0.189285	1.47436	0.537376	0.070523	0	0.0921915	0.211532	0.103506	0.15044	0.282651	0.701936	0.322112	0.66869	0.4342	13.1891	0.0001	1.06009	0.3617	0.0975143	0.9084	0.06296	0.9392	1.84251	0.1245	0.888678	0.46	14.9715	0.001	0.437684	0.532	8.96983	0.001	0.43526	0.846	5.74215	0.001	0.00306637	0.765329	0.000239947	0.9	0.9
_____ASV7158	0.00640434	-0.00640434	0.171979	0.163616	-0.609246	-0.245298	0.854543	0.0726557	0.10924	0.246793	-0.0144017	-0.0866763	0.101078	0.16063	0.209262	0.241352	-0.542347	-0.676144	-0.399814	-0.0907816	0.961374	0.747712	0.114307	0.0905282	0.123953	0.173776	0.358621	0.35216	0.0186517	-0.000787554	0.00134893	-0.047455	-0.172565	0.200807	0.248725	0.316292	0.346983	0.214097	0.285906	0.348407	-0.710185	-0.609791	-0.507762	-0.175397	-0.353545	-0.206951	0.842377	0.703307	1.01795	0.100233	0.131342	0.147683	0.206283	0.178872	0.201245	0.154942	0.493947	0.570327	0.00405615	0.9494	19.1456	0.0001	0.29564	0.7515	0.65336	0.5301	0.301495	0.7413	0.0946966	0.9849	0.573673	0.574	11.6578	0.001	0.00615383	0.926	2.52849	0.022	0.142147	0.986	5.10936	0.001	0.00291339	0.82	0.000239947	0.9	0.9
_____ASV7355	-0.125081	0.125081	0.147889	0.18326	-0.418313	-0.114452	0.532765	0.089902	0.183372	0.257676	-0.152775	0.186747	-0.0339716	0.133161	0.26735	0.191922	-0.450145	-0.386482	-0.443011	0.214108	0.517914	0.547616	0.108627	0.147699	0.111738	0.329396	0.357915	0.386675	-0.178791	-0.0033962	-0.193055	-0.126759	0.37689	0.125112	0.174866	0.382476	0.172842	0.208446	0.382151	0.34577	-0.608671	-0.419311	-0.226959	0.0154387	-0.324021	-0.0347727	0.134907	1.30357	0.159817	0.0962229	0.139351	0.201455	0.248983	0.203178	0.467528	0.240783	0.613126	0.305328	1.28362	0.2691	6.45321	0.0023	0.811821	0.4586	0.851215	0.4294	0.207891	0.8154	1.94496	0.1132	1.12212	0.343	4.3144	0.017	1.35431	0.262	2.80303	0.005	0.575894	0.754	3.134	0.011	0.00267273	0.702234	0.00295418	0.9	0.9
_____ASV7876	0.110232	-0.110232	0.18223	0.149823	-0.506212	0.045363	0.460849	0.0790281	0.177298	0.265477	-0.163163	0.00918376	0.15398	0.193846	0.172664	0.242986	-0.579418	-0.433006	0.159844	-0.0691183	0.750271	0.171428	0.0981642	0.124526	0.186594	0.307008	0.437982	0.29609	-0.0572191	0.158895	0.229021	-0.269108	-0.140528	0.0789384	0.309655	0.285921	0.367831	0.243331	0.197094	0.332535	-0.503914	-0.397768	-0.616955	-0.384664	0.262592	0.258161	0.399088	0.162727	0.820733	0.144752	0.159683	0.108064	0.166194	0.19812	0.45095	0.503054	0.439226	0.465819	0.917117	0.3316	5.92094	0.0054	0.634201	0.5394	0.82742	0.4354	0.0354155	0.9673	0.780717	0.5557	0.826446	0.476	10.3727	0.001	1.2068	0.297	2.95777	0.008	0.455944	0.812	4.99014	0.001	0.00239763	0.730949	0.00596713	0.9	0.9
_____ASV7982	0.0710766	-0.0710766	0.177621	0.156561	-0.713405	0.000899017	0.712506	0.0338199	0.194831	0.212884	-0.157511	0.127958	0.0295528	0.154524	0.247606	0.203982	-0.747225	-0.679585	0.0682832	-0.0664851	0.892171	0.53284	0	0.0676399	0.298526	0.262288	0.299779	0.306239	-0.0484462	-0.00551161	0.267188	-0.266576	0.261428	-0.208082	0.227021	0.391307	0.301932	0.214828	0.316261	0.269386	-0.747225	-0.747225	-0.645765	-0.115747	0.361451	-0.243007	0.390439	0.769649	0.97743	0	0	0.10146	0.214105	0.456098	0.30214	0.31097	0.469328	0.323174	0.504303	0.4961	16.9138	0.0001	0.699711	0.5122	0.379475	0.6875	1.18166	0.3165	0.723631	0.5807	0.497533	0.577	17.2206	0.001	0.360459	0.551	5.37234	0.001	0.803025	0.557	4.93485	0.003	0.00267692	0.76733	0.000239947	0.9	0.9
_____ASV8775	-0.119783	0.119783	0.128631	0.197442	-0.57455	0.0904347	0.484115	0.0311957	0.1627	0.27619	0.01284	0.058259	-0.071099	0.261981	0.183907	0.160601	-0.543354	-0.605745	0.0253547	0.155515	0.158651	0.809579	0.0623913	0	0.258958	0.207047	0.248422	0.487873	-0.22614	0.0953509	-0.228559	0.25182	0.0211671	0.0863613	0.197312	0.271958	0.196808	0.487545	0.259277	0.254203	-0.512158	-0.605745	-0.605745	-0.21183	0.429751	0.0533835	0.762508	0.350772	0.339065	0.093587	0	0	0.206169	0.345228	0.263715	0.705976	0.345366	0.34295	1.12899	0.2995	7.51003	0.0009	0.112969	0.9033	0.892986	0.4298	0.52769	0.6152	0.664885	0.6454	0.10075	0.914	12.1789	0.001	1.03354	0.291	2.94222	0.008	0.488118	0.816	7.39821	0.001	0.00233006	0.715407	0.00137628	0.9	0.9
__o:AKIW659	-0.0619106	0.0619106	0.149526	0.183772	-0.0126024	-0.293701	0.306303	0.210883	0.13409	0.241526	-0.180206	0.362984	-0.182779	0.174806	0.229857	0.191413	-0.228039	0.202835	-0.136088	-0.451314	0.178396	0.434211	0.235554	0.349353	0.200048	0.175081	0.331142	0.362376	-0.278166	0.300367	-0.207933	-0.0822457	0.425602	-0.157624	0.228372	0.332804	0.179959	0.271819	0.330865	0.347443	-0.420713	0.422283	-0.0393775	-0.240226	-0.136309	-0.504567	0.120322	0.802979	-0.00439109	0.374831	0.332198	0.369588	0.196007	0.306116	0.186564	0.317188	0.502951	0.409239	0.260828	0.6075	2.04421	0.1487	2.24155	0.1161	0.863281	0.429	0.0300675	0.9702	0.403345	0.8071	1.34446	0.258	2.41527	0.092	1.53959	0.221	0.756373	0.662	0.597088	0.718	1.8677	0.113	0.0114951	0.787441	0.0901747	0.758496	0.9
_____ASV10900	0.0215021	-0.0215021	0.178022	0.156942	0.280238	-0.139627	-0.14061	0.273269	0.168623	0.1428	-0.202555	0.101196	0.101359	0.137227	0.231548	0.231305	0.339672	0.220804	-0.13645	-0.142805	-0.138716	-0.142505	0.4112	0.377563	0.276862	0.205548	0.207295	0.205676	-0.382831	0.224931	0.222405	-0.0222789	-0.0225403	-0.0196871	0.163177	0.418626	0.279903	0.214972	0.214881	0.37779	-0.444531	0.640743	0.644501	-0.263775	-0.0745614	-0.0805461	0.100641	-0.262595	-0.259877	0.180323	0.506739	0.578126	0.236382	0.388009	0.265596	0.274219	0.237155	0.238942	0.0312312	0.8136	1.32624	0.2849	0.69287	0.5219	0.0243076	0.9896	0.687606	0.5263	1.33929	0.2703	0.732956	0.487	1.43075	0.258	0.0328351	0.814	1.42718	0.204	0.65913	0.698	0.564603	0.739	0.00124951	0.82	0.154022	0.9	0.9
_____ASV12408	0.138612	-0.138612	0.19362	0.133277	-0.072909	-0.0705063	0.143415	0.195158	0.195623	0.225669	0.00652161	0.135023	-0.141544	0.224356	0.199956	0.191415	-0.142831	-0.00298713	0.279593	-0.420606	0.279072	0.00775818	0.311868	0.247227	0.321372	0.185651	0.382757	0.25123	0.282954	0.136513	-0.00363176	-0.26991	0.133532	-0.279457	0.383432	0.323487	0.320076	0.222665	0.250111	0.217517	-0.0707853	0.339694	-0.487636	-0.272954	0.137218	-0.075783	0.363304	-0.0718441	0.138786	0.30506	0.43597	0.208334	0.277027	0.314957	0.435031	0.544206	0.304545	0.315519	1.30599	0.2845	0.349551	0.7136	0.433992	0.6311	0.99946	0.378	0.4282	0.6671	0.766948	0.5576	0.452612	0.604	0.36362	0.686	1.39097	0.238	0.827199	0.596	0.711707	0.653	1.00682	0.448	0.00121425	0.710549	0.319897	0.9	0.9
_____ASV13742	-0.280679	0.280679	0.0850074	0.211237	0.444072	-0.387012	-0.0570602	0.242912	0.0714711	0.221994	-0.185297	0.276035	-0.0907383	0.159966	0.273093	0.152613	-0.0586626	0.946806	-0.458483	-0.315541	-0.324891	0.210771	0.208803	0.396488	0	0.142942	0.133591	0.418564	-0.458483	-0.325862	-0.0576918	0.087889	0.877932	-0.123785	0	0.132621	0.209308	0.30568	0.477934	0.231062	0.146662	0.74119	0.444363	-0.244069	-0.458483	-0.458483	-0.458483	0.545398	-0.258096	0.423516	0.501818	0.353836	0.214413	0	0	0	0.604129	0.200387	7.75181	0.0065	5.74368	0.0044	1.94768	0.1525	1.52912	0.2283	3.30715	0.039	1.13595	0.3646	1.44295	0.247	4.6329	0.012	6.07788	0.015	2.88663	0.008	4.44341	0.002	3.65857	0.005	0.000829112	0.196814	0.00504448	0.811927	0.9
_____ASV2421	-0.0406639	0.0406639	0.165576	0.169821	-0.254486	-0.184185	0.438671	0.15006	0.126086	0.278478	-0.102915	0.309274	-0.206359	0.179562	0.233364	0.188285	-0.369635	-0.139337	-0.0654581	-0.302912	0.313102	0.56424	0.16794	0.252095	0.186497	0.170695	0.421232	0.37947	-0.163455	0.385939	-0.344476	-0.0423748	0.23261	-0.0682429	0.176415	0.411283	0.187378	0.321003	0.239821	0.331168	-0.423577	-0.0482703	-0.291611	-0.0462118	-0.0418102	-0.464533	0.161044	1.0179	0.137065	0.365526	0.140789	0.2412	0.205738	0.274821	0.148347	0.341729	0.577799	0.491789	0.113248	0.7453	3.323	0.0401	1.69879	0.192	0.435607	0.6668	0.270047	0.7727	0.470796	0.7676	0.212061	0.837	1.98976	0.134	0.896054	0.358	1.34444	0.244	0.411439	0.888	1.25126	0.301	0.00820225	0.818537	0.0310107	0.844134	0.9
__o:Bryobacterales	-0.111328	0.111328	0.154573	0.17818	-0.992876	0.146546	0.84633	0.049001	0.100987	0.202698	-0.0915675	0.149765	-0.0581972	0.207271	0.202891	0.207389	-1.05582	-0.92993	-0.0121394	0.305232	0.733977	0.958683	0.0681728	0.0683595	0.145294	0.130227	0.23529	0.337877	-0.223016	0.190367	-0.301336	0.0398812	0.109162	0.184942	0.257544	0.292612	0.251848	0.331942	0.293637	0.325091	-1.00796	-0.907947	-1.06272	0.0522788	0.356381	0.0309783	0.680981	1.00086	0.85715	0.0756356	0.0673774	0.107925	0.175098	0.150684	0.19415	0.422977	0.330337	0.331106	1.8437	0.1832	42.732	0.0001	0.847944	0.4358	0.113665	0.8921	1.01309	0.3746	0.112914	0.9765	0.0497861	0.946	9.9921	0.001	0.103195	0.743	2.73594	0.01	0.082104	0.993	3.55911	0.005	0.541228	0.647537	0.000239947	0.9	0.9
___f:Bryobacteraceae	-0.111328	0.111328	0.154573	0.17818	-0.992876	0.146546	0.84633	0.049001	0.100987	0.202698	-0.0915675	0.149765	-0.0581972	0.207271	0.202891	0.207389	-1.05582	-0.92993	-0.0121394	0.305232	0.733977	0.958683	0.0681728	0.0683595	0.145294	0.130227	0.23529	0.337877	-0.223016	0.190367	-0.301336	0.0398812	0.109162	0.184942	0.257544	0.292612	0.251848	0.331942	0.293637	0.325091	-1.00796	-0.907947	-1.06272	0.0522788	0.356381	0.0309783	0.680981	1.00086	0.85715	0.0756356	0.0673774	0.107925	0.175098	0.150684	0.19415	0.422977	0.330337	0.331106	1.8437	0.1789	42.732	0.0001	0.847944	0.4385	0.113665	0.8974	1.01309	0.3733	0.112914	0.9766	0.0497861	0.952	9.9921	0.001	0.103195	0.729	2.73594	0.009	0.082104	0.992	3.55911	0.007	0.541228	0.64328	0.000239947	0.9	0.9
____g:Bryobacter	-0.111328	0.111328	0.154573	0.17818	-0.992876	0.146546	0.84633	0.049001	0.100987	0.202698	-0.0915675	0.149765	-0.0581972	0.207271	0.202891	0.207389	-1.05582	-0.92993	-0.0121394	0.305232	0.733977	0.958683	0.0681728	0.0683595	0.145294	0.130227	0.23529	0.337877	-0.223016	0.190367	-0.301336	0.0398812	0.109162	0.184942	0.257544	0.292612	0.251848	0.331942	0.293637	0.325091	-1.00796	-0.907947	-1.06272	0.0522788	0.356381	0.0309783	0.680981	1.00086	0.85715	0.0756356	0.0673774	0.107925	0.175098	0.150684	0.19415	0.422977	0.330337	0.331106	1.8437	0.1766	42.732	0.0001	0.847944	0.4357	0.113665	0.8976	1.01309	0.3797	0.112914	0.9805	0.0497861	0.951	9.9921	0.001	0.103195	0.726	2.73594	0.013	0.082104	0.995	3.55911	0.01	0.541228	0.641978	0.000239947	0.9	0.9
_____ASV10054	-0.142437	0.142437	0.158647	0.173265	0.0288752	0.0799207	-0.108796	0.228006	0.225569	0.15788	-0.056641	0.175771	-0.11913	0.139547	0.24042	0.221919	0.275435	-0.217684	-0.310498	0.47034	-0.392248	0.174656	0.393263	0.227357	0.175506	0.39276	0.175146	0.242802	-0.0979807	0.179733	-0.509063	-0.0153012	0.171809	0.270803	0.179836	0.403261	0.153148	0.220868	0.281237	0.393507	-0.0628094	0.365493	-0.216058	-0.20066	0.219462	0.22096	0.0935464	-0.057642	-0.362292	0.216692	0.624842	0.221588	0.227622	0.344197	0.560707	0.294949	0.218319	0.309258	1.40191	0.259	0.219479	0.8227	0.556198	0.5841	2.67988	0.0702	1.06998	0.3551	0.504295	0.742	0.929901	0.394	0.570384	0.609	0.642059	0.44	0.621578	0.775	1.94495	0.088	1.40526	0.219	0.00198293	0.697545	0.358448	0.9	0.73824
_____ASV10074	-0.0636649	0.0636649	0.13592	0.194019	1.01922	-0.553299	-0.465923	0.241615	0	0.0482751	0.014318	-0.105966	0.091648	0.161161	0.208557	0.241438	0.797064	1.24138	-0.553299	-0.553299	-0.434759	-0.497087	0.261287	0.408512	0	0	0.0800577	0.0562125	0.0199241	-0.273907	0.0629877	0.008712	0.0619745	0.120308	0.218769	0.22535	0.267564	0.246471	0.354939	0.414762	0.971559	0.788701	1.29741	-0.553299	-0.553299	-0.553299	-0.375306	-0.553299	-0.469164	0.209222	0.507174	0.50544	0	0	0	0.116739	0	0.0841355	0.525265	0.465	33.738	0.0001	0.42837	0.6735	0.824334	0.45	0.364957	0.7147	0.320942	0.8718	0.232855	0.801	20.2947	0.001	0.288909	0.614	4.72683	0.001	0.221812	0.963	8.60019	0.001	0.00238223	0.76733	0.000239947	0.9	0.9
_____ASV10236	0.0476595	-0.0476595	0.18485	0.148492	-0.212338	0.287712	-0.075374	0.150444	0.220589	0.226989	-0.259316	0.167811	0.0915055	0.151633	0.237166	0.211827	-0.335712	-0.0889637	0.416133	0.15929	0.0625567	-0.213305	0.207397	0.221061	0.304291	0.328471	0.405994	0.217193	-0.438557	0.428555	0.15298	-0.0800761	-0.0929336	0.0300312	0.200468	0.377495	0.328304	0.223881	0.283467	0.281373	-0.270393	-0.275525	-0.091094	-0.234805	0.64359	0.45435	-0.272751	0.135369	-0.0887398	0.269221	0.266702	0.276297	0.286666	0.274763	0.510792	0.26806	0.58928	0.277192	0.154458	0.653	1.51354	0.2272	1.17617	0.3206	0.497808	0.6074	1.10024	0.3479	0.418802	0.7987	1.65888	0.211	0.519874	0.621	0.161612	0.639	0.860922	0.594	0.920426	0.462	0.589922	0.73	0.00162687	0.79738	0.127754	0.896023	0.9
_____ASV1044	-0.133379	0.133379	0.152356	0.179221	-0.99624	0.4047	0.59154	0.0573476	0.16134	0.183894	-0.0791549	0.0507232	0.0284317	0.218818	0.20178	0.199015	-0.958338	-1.03414	0.196798	0.612601	0.361402	0.821679	0.106022	0.0474444	0.22862	0.220749	0.253044	0.260298	-0.192013	0.106366	-0.314491	0.0337032	-0.0049197	0.371354	0.320626	0.28503	0.170326	0.308406	0.297421	0.339467	-1.12745	-0.970613	-0.890655	0.196357	0.510819	0.506924	0.69363	0.611964	0.469026	0.0487596	0.136565	0.0851123	0.153871	0.313458	0.354053	0.439058	0.245302	0.27695	2.65098	0.1132	37.4076	0.0001	0.239584	0.7844	1.09906	0.3419	1.98833	0.1473	0.376877	0.8242	0.105598	0.9	10.6387	0.001	2.09334	0.165	5.21053	0.001	1.12172	0.348	4.97013	0.003	0.0156317	0.573082	0.000239947	0.9	0.9
_____ASV10682	-0.0135422	0.0135422	0.156406	0.178538	-0.597442	0.183187	0.414255	0.0909069	0.187319	0.246641	-0.141268	0.074882	0.066386	0.161807	0.24035	0.208256	-0.652116	-0.542768	0.238453	0.127922	0.373037	0.455473	0.110105	0.14796	0.289296	0.249971	0.285071	0.415707	-0.300081	0.247903	0.0115517	0.0175454	-0.0981389	0.12122	0.197355	0.339654	0.255852	0.256809	0.347517	0.339648	-0.596313	-0.597064	-0.59895	0.0872219	0.39701	0.0653303	0.0852868	0.4247	0.732778	0.165908	0.165157	0.163271	0.35256	0.391201	0.242285	0.248752	0.540653	0.46419	0.0143118	0.9644	7.31101	0.0015	0.389821	0.681	0.0935464	0.9133	0.749367	0.4756	0.409048	0.8068	0.45499	0.633	6.94373	0.004	0.0130207	0.963	2.31566	0.034	0.792162	0.559	3.01132	0.025	0.00166835	0.82	0.0020864	0.9	0.9
_____ASV10688	0.125238	-0.125238	0.199705	0.124783	-0.209671	0.152395	0.0572759	0.169262	0.225203	0.214926	0.330147	-0.322158	-0.00798948	0.282546	0.108127	0.166869	-0.0551764	-0.364166	0.218156	0.086635	0.212735	-0.0981831	0.271923	0.203778	0.372762	0.268979	0.404177	0.159432	0.749978	-0.367258	-0.00700576	-0.0896835	-0.277057	-0.00897319	0.507587	0.152042	0.202014	0.210125	0.15939	0.275016	0.149895	-0.323315	-0.455594	0.698274	-0.455863	0.214775	0.142272	-0.187296	0.216851	0.429441	0.19543	0.175601	0.481311	0.175427	0.376173	0.584632	0.202793	0.24331	1.1489	0.3013	0.86029	0.4372	2.59852	0.0867	0.0647884	0.9341	1.60222	0.2168	0.668407	0.623	4.27818	0.018	0.696797	0.506	1.41202	0.234	0.725209	0.681	3.40656	0.008	1.06888	0.373	0.00195521	0.715407	0.214174	0.71435	0.9
_____ASV1127	-0.00459659	0.00459659	0.169456	0.16623	-0.917408	0.444656	0.472752	0.108826	0.157908	0.192194	0.213762	-0.152459	-0.0613031	0.20604	0.20293	0.204523	-0.79138	-1.04344	0.416317	0.472995	0.361273	0.58423	0.183176	0.114388	0.229997	0.226336	0.321091	0.221613	0.186667	-0.19165	-0.0088071	0.240857	-0.113268	-0.113799	0.284503	0.309624	0.301305	0.310569	0.275795	0.289202	-0.63106	-1.20149	-0.919671	0.794429	0.214996	0.324545	0.477917	0.529122	0.411217	0.241466	0.14927	0.113616	0.360091	0.175495	0.241348	0.265314	0.33163	0.427482	0.00233559	0.9598	23.2663	0.0001	1.33932	0.2688	0.53521	0.5993	0.0914273	0.9145	0.433322	0.7876	0.0102172	0.992	2.79583	0.072	0.0191218	0.884	1.64386	0.13	0.180156	0.976	1.82715	0.116	0.0160569	0.82	0.000239947	0.89339	0.9
_____ASV1173	0.0355595	-0.0355595	0.19111	0.140549	-0.852553	-0.0765007	0.929054	0.0237604	0.0852092	0.226746	-0.102779	0.104342	-0.0015627	0.163368	0.236004	0.212846	-0.827682	-0.877424	-0.19707	0.0440689	1.13143	0.726677	0.0362186	0.0306044	0.0986525	0.134116	0.394646	0.227619	-0.215845	0.309587	0.0129363	0.0102863	-0.100903	-0.0160617	0.219516	0.422088	0.331157	0.247179	0.217027	0.282397	-0.877682	-0.827465	-0.852513	0.0205215	-0.129422	-0.120602	0.548822	1.26991	0.968427	0.0382686	0.0505039	0.0370092	0.194374	0.138681	0.111948	0.274271	0.44868	0.439067	0.184756	0.6729	38.8621	0.0001	0.522432	0.5913	1.27407	0.2935	1.2499	0.2979	0.866005	0.497	0.268253	0.771	21.5184	0.001	0.228431	0.647	5.77045	0.001	0.372385	0.885	10.5056	0.001	0.0140104	0.802827	0.000239947	0.9	0.9
_____ASV11915	-0.0636916	0.0636916	0.108661	0.2105	-0.427941	-0.108477	0.536417	0	0.121638	0.304701	0.120813	-0.136882	0.0160688	0.235267	0.11332	0.242839	-0.427941	-0.427941	-0.0411249	-0.175828	0.277991	0.794844	0	0	0.202051	0.142212	0.221717	0.571796	-0.169663	0.0278715	-0.0492831	0.41129	-0.301636	0.0814207	0.146924	0.203749	0.218637	0.441064	0.0851561	0.445002	-0.427941	-0.427941	-0.427941	0.0530568	-0.234218	-0.144269	0.737324	0.251512	0.620416	0	0	0	0.250129	0.193723	0.198953	0.620532	0.232477	0.676528	0.30757	0.5838	6.09895	0.0026	0.424472	0.6796	0.74746	0.5045	1.30942	0.2935	0.149539	0.9672	0.396235	0.704	8.80665	0.001	0.289152	0.58	1.95161	0.057	0.701986	0.652	3.09974	0.017	0.00163652	0.781072	0.00326474	0.9	0.9
_____ASV12002	0.0757208	-0.0757208	0.166771	0.167955	0.262782	0.242515	-0.505298	0.220726	0.22085	0.120282	-0.268967	0.261949	0.00701863	0.148965	0.220616	0.227223	0.388054	0.137511	0.215319	0.269712	-0.37621	-0.634385	0.200423	0.400893	0.394011	0.220428	0.202143	0.12888	-0.29883	0.518757	0.00723629	-0.239104	0.00514063	0.00680098	0.206445	0.371301	0.232327	0.22364	0.23169	0.402409	-0.183694	0.388394	0.583646	0.140058	0.775444	-0.187955	-0.763266	-0.377993	-0.374635	0.282821	0.251321	0.540046	0.280898	0.504505	0.280725	0	0.252229	0.254423	0.434745	0.5108	4.84253	0.0082	1.78198	0.1793	0.200874	0.8174	0.62733	0.5379	0.999789	0.427	0.707262	0.504	3.53508	0.033	0.557689	0.451	0.996644	0.443	0.360596	0.895	1.60834	0.173	0.00143654	0.769338	0.00842835	0.836497	0.9
_____ASV12046	0.0223974	-0.0223974	0.131847	0.197324	0.54163	-0.150565	-0.391066	0.270861	0.143769	0.119157	0.0845437	0.0157922	-0.100336	0.190407	0.222402	0.205296	0.131411	0.95185	0.267164	-0.568294	-0.331383	-0.450748	0.269826	0.450998	0.203157	0.115915	0.184261	0.157402	0.148821	0.135013	-0.216642	0.0202663	-0.103429	0.0159699	0.212575	0.270544	0.199381	0.325073	0.362028	0.36611	0.897226	0.711413	0.0162513	-0.135411	-0.329552	0.0132687	-0.508184	-0.334485	-0.330528	0.32101	0.526816	0.530074	0.268117	0.232193	0.263623	0.176025	0.22895	0.231543	0.0435108	0.7549	6.77939	0.0024	0.252465	0.7705	4.98494	0.0085	0.438991	0.6524	1.10491	0.3637	0.204878	0.82	5.71166	0.004	0.0356278	0.809	0.836853	0.584	0.192237	0.966	4.54354	0.002	0.001415	0.818915	0.00305807	0.9	0.36595
_____ASV12069	0.0255205	-0.0255205	0.173186	0.16223	-0.414676	-0.267851	0.682527	0	0.108257	0.293349	0.124777	0.0978526	-0.222629	0.235682	0.238692	0.113379	-0.414676	-0.414676	-0.215878	-0.319824	0.707116	0.657938	0	0	0.198799	0.0948527	0.426183	0.422042	0.0708064	0.228907	-0.223152	0.178747	-0.0332017	-0.222107	0.267281	0.434302	0.129127	0.400393	0.21567	0.192569	-0.414676	-0.414676	-0.414676	-0.116479	-0.272397	-0.414676	0.905485	0.980631	0.161465	0	0	0	0.298198	0.142279	0	0.567137	0.610671	0.308382	0.0556857	0.7939	10.111	0.0002	1.06459	0.3548	0.0192644	0.982	0.258414	0.7855	0.547317	0.7188	0.893817	0.439	10.8855	0.001	0.0462635	0.816	5.29816	0.001	0.436982	0.846	5.32434	0.002	0.00105002	0.82	0.000408183	0.9	0.9
_____ASV12252	-0.0703065	0.0703065	0.16496	0.169867	0.44256	-0.085892	-0.356668	0.211219	0.218418	0.148108	-0.0325734	0.0691731	-0.0365997	0.217348	0.227552	0.171145	0.279989	0.605131	-0.0281634	-0.143621	-0.462746	-0.250591	0.307656	0.295142	0.333783	0.295774	0.168434	0.247621	-0.2426	-0.040038	0.0717183	0.177453	0.178384	-0.144918	0.334166	0.292212	0.240998	0.27904	0.359135	0.249548	-0.142588	0.815274	0.654994	0.189326	-0.143062	-0.303941	-0.144459	-0.464693	-0.460853	0.242923	0.470466	0.290185	0.527883	0.344017	0.23486	0.342681	0.209862	0.212373	0.382744	0.5129	4.26452	0.0198	0.0927303	0.9163	0.337927	0.7079	0.683228	0.5148	1.50346	0.2103	0.103116	0.912	0.779538	0.475	0.540655	0.493	0.630983	0.765	0.324339	0.899	0.546822	0.771	0.00177383	0.769752	0.0174898	0.9	0.9
_____ASV1230	0.0160826	-0.0160826	0.185212	0.148429	-0.767232	0.368465	0.398767	0.140338	0.176292	0.198594	-0.00525022	-0.104392	0.109642	0.187839	0.218478	0.211209	-0.864749	-0.669716	0.244672	0.492258	0.668324	0.12921	0.220388	0.179054	0.26257	0.241323	0.30979	0.236112	0.184847	-0.0342967	-0.102303	-0.195348	-0.174487	0.321587	0.267559	0.372865	0.335755	0.263421	0.244311	0.256223	-0.527231	-0.98577	-0.788696	0.471951	0.331056	0.302389	0.0395295	0.341538	0.815233	0.232805	0.217033	0.278776	0.266089	0.340425	0.342495	0.388653	0.375559	0.230185	0.0250111	0.8688	14.2377	0.0001	0.369818	0.6943	1.55878	0.217	1.37304	0.2558	0.964909	0.4307	0.15533	0.861	0.93756	0.387	2.02592	0.161	0.641854	0.72	0.841414	0.557	0.745235	0.587	0.013339	0.82	0.000239947	0.9	0.9
_____ASV12696	-0.19308	0.19308	0.113675	0.203216	-0.552539	-0.0782727	0.630812	0	0.181877	0.254368	-0.105384	-0.148335	0.253719	0.191819	0.175369	0.238403	-0.552539	-0.552539	-0.282152	0.125606	0.25545	1.00617	0	0	0.182311	0.312307	0.243624	0.43082	-0.418052	-0.146741	-0.0144472	0.207285	-0.149929	0.521884	0.134487	0.211932	0.229451	0.34352	0.289298	0.414675	-0.552539	-0.552539	-0.552539	0.0630401	-0.347273	0.0494151	0.173347	0.454808	1.26428	0	0	0	0.426776	0.205266	0.293724	0.369912	0.424326	0.478801	3.604	0.0633	11.4293	0.0001	1.57066	0.2228	1.1379	0.3338	0.931892	0.4134	1.22916	0.3088	1.17557	0.324	9.14959	0.001	2.75033	0.101	1.88599	0.081	1.63848	0.168	5.14821	0.002	0.000997089	0.471487	0.000239947	0.865227	0.9
_____ASV13080	-0.185172	0.185172	0.11483	0.202988	0.797214	-0.452168	-0.345046	0.252605	0.0990096	0.11538	-0.129971	0.0788141	0.0511567	0.187431	0.241454	0.184592	0.454903	1.13953	-0.45221	-0.452126	-0.55821	-0.131882	0.194156	0.455892	0.14314	0.143196	0.106309	0.190021	-0.23351	-0.240118	-0.0818884	-0.0264314	0.397746	0.184202	0.183882	0.180966	0.240515	0.333388	0.438815	0.285353	0.779372	0.927357	0.684913	-0.664519	-0.345881	-0.346104	-0.504766	-0.345034	-0.185338	0.376494	0.577169	0.38709	0	0.208598	0.208453	0.159753	0.209154	0.233817	3.19891	0.0749	14.9123	0.0001	0.399934	0.6734	0.929037	0.4139	0.424062	0.6638	0.184928	0.9521	0.30259	0.756	4.2791	0.023	2.5217	0.114	1.50265	0.148	1.03276	0.426	4.05921	0.004	0.00151011	0.501108	0.000239947	0.9	0.9
_____ASV13163	0.0722658	-0.0722658	0.211929	0.105532	-0.50096	0.289201	0.211758	0.0477892	0.150289	0.29539	-0.164437	0.188741	-0.0243036	0.132526	0.291119	0.153491	-0.548749	-0.453171	0.555774	0.0226288	0.209772	0.213744	0	0.0955784	0.227715	0.172279	0.564656	0.214588	-0.256619	0.545285	-0.0718679	-0.0722554	-0.167803	0.0232607	0.207372	0.552188	0.220783	0.169992	0.162439	0.222183	-0.548749	-0.548749	-0.405381	0.175163	0.38345	0.308991	-0.119726	0.731522	0.0234794	0	0	0.143368	0.302384	0.215212	0.285844	0.209344	0.814788	0.305004	0.405105	0.5659	4.90562	0.0031	0.817777	0.4765	0.745743	0.5304	1.58008	0.2095	0.563916	0.7469	0.753776	0.562	3.92193	0.008	0.372687	0.601	1.92815	0.046	1.15613	0.321	1.4261	0.183	0.00138817	0.776371	0.00377383	0.9	0.9
_____ASV13755	-0.0480894	0.0480894	0.131777	0.197109	-0.372116	-0.328317	0.700433	0	0.0437986	0.30768	0.0382212	-0.14962	0.111399	0.249679	0.110454	0.229145	-0.372116	-0.372116	-0.372116	-0.284519	0.599964	0.800903	0	0	0	0.0875973	0.329376	0.534375	-0.109024	-0.102178	0.0669342	0.185467	-0.197063	0.155864	0.188701	0.191519	0.302759	0.470257	0.118023	0.357146	-0.372116	-0.372116	-0.372116	-0.372116	-0.372116	-0.24072	0.858896	0.295371	0.947034	0	0	0	0	0	0.131396	0.685686	0.278972	0.591136	0.182152	0.6617	9.6733	0.0002	0.475965	0.655	0.0666183	0.9407	0.249047	0.8057	0.334177	0.8844	0.428074	0.719	18.494	0.001	0.164547	0.673	5.04718	0.001	0.283337	0.951	7.26927	0.001	0.00102675	0.799634	0.000408183	0.9	0.9
_____ASV1408	-0.123207	0.123207	0.146451	0.184483	-0.934756	0.419463	0.515294	0.00787865	0.123652	0.236826	0.0301121	-0.0452601	0.015148	0.217111	0.191701	0.211183	-0.942635	-0.926878	0.372465	0.466461	0.200547	0.83004	0	0.0157573	0.190044	0.165594	0.275149	0.375266	-0.147509	-0.0523238	-0.169789	0.207734	-0.0381964	0.200085	0.217111	0.294804	0.26453	0.379798	0.258381	0.332124	-0.942635	-0.942635	-0.918999	0.413245	0.574657	0.270487	0.619726	0.232198	0.693956	0	0	0.023636	0.20516	0.252286	0.195856	0.465551	0.343014	0.448208	1.71503	0.1998	24.7659	0.0001	0.0599671	0.9385	1.05063	0.3637	0.381509	0.6875	0.502461	0.7283	0.149935	0.867	35.2452	0.001	2.92927	0.095	6.53426	0.001	0.786881	0.562	7.47746	0.001	0.014464	0.660443	0.000239947	0.9	0.9
_____ASV14140	0.15723	-0.15723	0.188854	0.13882	0.742745	-0.430587	-0.312158	0.238667	0.109061	0.153243	-0.0764425	0.155368	-0.078925	0.222559	0.222572	0.167266	1.09607	0.389415	-0.31362	-0.547555	-0.310767	-0.313549	0.349371	0.305689	0.183241	0.116942	0.254189	0.18328	0.0428096	0.390917	0.037962	-0.195695	-0.080182	-0.195812	0.366656	0.352118	0.273082	0.264791	0.270343	0.199851	0.749197	0.914213	0.564826	-0.314028	-0.313237	-0.664497	-0.664497	-0.134873	-0.137104	0.529869	0.413651	0.317623	0.229436	0.229955	0	0	0.372359	0.257346	2.21682	0.1414	12.4723	0.0001	0.541201	0.569	0.961919	0.3988	0.137556	0.8733	0.549871	0.6963	0.427533	0.652	4.64616	0.01	1.79998	0.196	2.00883	0.064	0.673192	0.657	1.92134	0.091	0.00136839	0.605533	0.000239947	0.9	0.9
_____ASV14156	-0.0253833	0.0253833	0.172255	0.163219	-0.445138	0.0614229	0.383715	0	0.127023	0.311942	0.241278	-0.106456	-0.134821	0.307914	0.11011	0.133694	-0.445138	-0.445138	0.139034	-0.0161884	0.229953	0.537476	0	0	0.176253	0.187918	0.477246	0.418162	0.32818	-0.0540338	-0.350296	0.154375	-0.158879	0.0806539	0.474708	0.166891	0.0948412	0.41202	0.149496	0.239394	-0.445138	-0.445138	-0.445138	-0.000819518	0.130782	0.0543065	1.16979	-0.00501379	-0.0136327	0	0	0	0.216946	0.217693	0.251675	0.829851	0.214997	0.30312	0.0480026	0.8359	4.33549	0.0113	1.08928	0.3636	0.344363	0.7318	0.680413	0.5441	1.39168	0.2405	1.05431	0.369	4.61675	0.004	0.045767	0.828	3.0979	0.006	0.67764	0.692	2.48535	0.031	0.00112869	0.82	0.0109819	0.9	0.9
_____ASV14367	-0.0564652	0.0564652	0.191739	0.139295	-0.520714	-0.114942	0.635657	0	0.15571	0.272849	-0.172056	0.11456	0.057496	0.151077	0.263578	0.185268	-0.520714	-0.520714	-0.285398	0.055513	0.636717	0.634597	0	0	0.1587	0.266313	0.507645	0.231555	-0.169331	0.0583362	-0.0584013	-0.174782	0.170784	0.173393	0.250615	0.466706	0.260671	0.180659	0.268578	0.270456	-0.520714	-0.520714	-0.520714	-0.340206	-0.00271966	-0.00190212	0.344751	0.867115	0.695105	0	0	0	0.180509	0.362559	0.253155	0.364469	0.642521	0.409768	0.254905	0.5836	9.17307	0.0002	0.613388	0.5466	0.259719	0.7892	0.0937513	0.9152	0.177108	0.951	0.545323	0.613	10.2052	0.001	0.22706	0.661	2.70241	0.01	0.285516	0.937	2.92503	0.014	0.00108909	0.781054	0.000408183	0.9	0.9
_____ASV1444	0.0996812	-0.0996812	0.200357	0.125054	-0.819166	0.424665	0.394501	0.0373688	0.0960493	0.272431	0.00973873	0.161346	-0.171085	0.144667	0.292524	0.140413	-0.795636	-0.842697	0.456849	0.392482	0.637831	0.151171	0.0311775	0.0690428	0.110804	0.161596	0.509053	0.201167	-0.10713	0.535366	-0.129192	0.126608	-0.212674	-0.212977	0.19226	0.537892	0.176019	0.219254	0.20755	0.226154	-0.735162	-0.843823	-0.878513	0.366839	0.421754	0.485404	0.39754	0.906107	-0.120145	0.0732951	0.0528575	0.0632505	0.0782323	0.238059	0.164738	0.27538	0.742124	0.172536	1.13009	0.3111	19.0883	0.0001	1.05009	0.3767	0.587429	0.5964	2.37883	0.09	1.19624	0.3311	1.67575	0.126	5.08852	0.001	0.722145	0.52	2.39891	0.007	1.62712	0.105	2.88606	0.006	0.0116145	0.72199	0.000239947	0.9	0.9
_____ASV14564	0.136074	-0.136074	0.189972	0.13857	-0.540545	0.834142	-0.293596	0.0594293	0.235195	0.151892	-0.189907	0.128902	0.0610053	0.166126	0.23127	0.212337	-0.599975	-0.481116	1.23589	0.432389	-0.227699	-0.359493	0	0.118859	0.367949	0.258053	0.194573	0.240481	0.0310743	0.256243	0.120903	-0.410888	0.00156023	0.00110751	0.298076	0.378315	0.331939	0.132971	0.278565	0.278765	-0.599975	-0.599975	-0.421687	0.4479	1.03063	1.02389	-0.417647	-0.0439548	-0.419188	0	0	0.178288	0.386325	0.427507	0.425776	0.182328	0.384881	0.180787	1.94492	0.1704	18.8053	0.0001	0.987408	0.3901	1.99106	0.1512	0.229132	0.7963	0.493873	0.7435	0.670542	0.533	6.82172	0.002	1.33953	0.254	2.11046	0.041	0.582539	0.72	2.87165	0.026	0.00120261	0.636895	0.000239947	0.9	0.870035
_____ASV14597	0.0296029	-0.0296029	0.162589	0.172812	-0.495849	-0.0995641	0.595413	0	0.151713	0.281197	0.0747764	0.00591638	-0.0806927	0.215441	0.223588	0.178014	-0.495849	-0.495849	0.0751578	-0.274286	0.5095	0.681326	0	0	0.261511	0.149379	0.371109	0.437721	0.186877	0.0666326	-0.164701	-0.0373242	-0.0547998	0.00331542	0.310002	0.30637	0.237836	0.309375	0.338412	0.273256	-0.495849	-0.495849	-0.495849	-0.136793	0.00321682	-0.165116	0.856971	0.510381	0.418887	0	0	0	0.23508	0.349883	0.216516	0.511802	0.545923	0.451874	0.0635603	0.7934	7.37748	0.0013	0.146726	0.8669	0.426475	0.6593	0.250004	0.7821	0.174552	0.9545	0.142134	0.866	8.96715	0.001	0.0622624	0.802	3.02206	0.007	0.160087	0.969	3.70382	0.009	0.0010833	0.82	0.00186005	0.9	0.9
_____ASV14650	-0.105677	0.105677	0.175699	0.15761	-0.394303	0.224923	0.16938	0	0.267015	0.21707	0.0439539	-0.14557	0.101616	0.210656	0.115974	0.263331	-0.394303	-0.394303	0.224218	0.225628	-0.146946	0.485705	0	0	0.499236	0.221166	0.166769	0.388639	-0.146773	-0.271042	0.100785	0.234681	-0.0200977	0.102447	0.166885	0.12326	0.495088	0.388725	0.195422	0.211821	-0.394303	-0.394303	-0.394303	-0.0236271	-0.207228	0.905623	0.549791	0.16482	-0.206472	0	0	0	0.242664	0.187075	0.712182	0.560259	0.272831	0.187831	0.809414	0.3654	2.83578	0.0536	0.40405	0.7042	0.804025	0.4963	0.224902	0.8086	1.80701	0.1277	0.394535	0.744	2.97367	0.03	0.801824	0.389	2.31191	0.026	0.39318	0.89	1.6846	0.121	0.000767718	0.743974	0.0393955	0.9	0.9
_____ASV15032	0.00589087	-0.00589087	0.121156	0.204128	-0.298023	-0.298023	0.596045	0	0	0.324736	0.209216	-0.155933	-0.0532836	0.31547	0.0832055	0.138185	-0.298023	-0.298023	-0.298023	-0.298023	0.613718	0.578373	0	0	0	0	0.299559	0.592617	0.0502285	-0.083698	0.0511421	0.368204	-0.228167	-0.157709	0.240244	0.152062	0.241208	0.594867	0.0698552	0.140313	-0.298023	-0.298023	-0.298023	-0.298023	-0.298023	-0.298023	1.22369	0.128247	0.436195	0	0	0	0	0	0	0.872044	0.225693	0.369975	0.00269184	0.9635	6.88952	0.0002	0.916943	0.4563	0.00269184	0.9988	0.533879	0.677	0.916943	0.4974	0.84745	0.502	7.5802	0.001	0.00246346	0.958	3.17508	0.001	0.520973	0.861	3.3266	0.001	0.00103568	0.82	0.000408183	0.9	0.9
_____ASV15116	-0.110172	0.110172	0.142201	0.188241	0.848532	-0.538715	-0.309817	0.253149	0.0553344	0.115676	0.135882	-0.150985	0.0151034	0.267503	0.130654	0.195425	0.401494	1.29557	-0.483381	-0.594049	-0.248631	-0.371003	0.331519	0.348927	0.110669	0	0.180727	0.150378	-0.0283276	-0.151612	-0.150577	0.300092	-0.150359	0.180784	0.347501	0.188656	0.189098	0.416633	0.189193	0.344903	1.24301	0.569448	0.733139	-0.594049	-0.594049	-0.428046	-0.241313	-0.428355	-0.259783	0.61668	0.166224	0.434173	0	0	0.166003	0.231345	0.165695	0.21883	1.31485	0.2747	19.9717	0.0001	0.749046	0.4722	3.07346	0.0514	0.325002	0.7177	0.487369	0.7554	0.490722	0.622	11.9574	0.001	0.872363	0.33	7.9896	0.001	0.442258	0.836	5.70987	0.001	0.00129063	0.705185	0.000239947	0.9	0.668508
_____ASV15669	-0.182046	0.182046	0.140662	0.186198	0.517728	-0.487712	-0.0300155	0.245928	0.0807673	0.198958	0.192583	-0.192903	0.000319434	0.24791	0.171137	0.186133	0.00401574	1.03144	-0.438543	-0.536882	-0.11161	0.0515788	0.22166	0.394719	0.131855	0.0972325	0.335808	0.227063	-0.0590207	-0.24346	-0.243656	0.444187	-0.142345	0.244295	0.332571	0.166577	0.220112	0.367285	0.307024	0.292591	0.914681	0.101956	0.536546	-0.634114	-0.487041	-0.341981	0.297183	-0.193623	-0.193606	0.396591	0.442813	0.442199	0	0.147074	0.191246	0.524256	0.214942	0.214949	2.80647	0.1042	7.15304	0.0013	1.04866	0.3595	2.44953	0.0939	0.36644	0.694	0.731931	0.5754	0.888804	0.442	6.18682	0.003	2.43433	0.13	1.28437	0.248	1.05359	0.398	3.16005	0.008	0.00156338	0.55997	0.00186005	0.9	0.811855
_____ASV15675	-0.0821297	0.0821297	0.140926	0.19001	-0.372861	-0.254459	0.627321	0	0.086652	0.308455	0.0310369	-0.0559689	0.024932	0.193655	0.195427	0.229617	-0.372861	-0.372861	-0.29371	-0.215209	0.420183	0.834459	0	0	0.0791515	0.157653	0.385508	0.491386	-0.214128	0.0227533	-0.0550147	0.276201	-0.134691	0.104879	0.158734	0.319155	0.244675	0.347423	0.23817	0.399317	-0.372861	-0.372861	-0.372861	-0.136382	-0.254134	-0.372861	0.602355	0.459089	0.820519	0	0	0	0.236479	0.118727	0	0.489698	0.551827	0.619737	0.496809	0.4747	7.33223	0.0007	0.0579086	0.9485	0.297202	0.7555	0.643953	0.5398	0.163796	0.9613	0.0551023	0.951	8.72802	0.001	0.482118	0.522	2.44201	0.028	0.35469	0.907	3.65675	0.009	0.00114014	0.76733	0.00111833	0.9	0.9
_____ASV15925	-0.260849	0.260849	0.141789	0.17988	-0.342698	-0.0123902	0.355089	0.161719	0.213033	0.215621	-0.168476	-0.179161	0.347637	0.156758	0.151654	0.270494	-0.18098	-0.504417	-0.504417	0.479637	-0.0971498	0.807327	0.323438	0	0	0.381794	0.28086	0.279919	-0.504417	-0.340769	0.0626393	0.167465	-0.0175534	0.632635	0	0.163649	0.386828	0.286777	0.25426	0.376254	-0.504417	-0.504417	-0.0192609	-0.243746	-0.262213	0.468789	0.242735	0.229147	0.593384	0	0	0.485156	0.260671	0.242204	0.520668	0.364944	0.357948	0.429871	6.01965	0.0185	3.59309	0.0354	2.67376	0.0711	3.96102	0.0257	0.236963	0.8069	0.112193	0.9787	2.25281	0.124	3.09693	0.057	5.18801	0.026	1.63375	0.108	2.75362	0.033	2.19657	0.062	0.000750307	0.322722	0.028024	0.682967	0.562439
_____ASV16295	0.0189388	-0.0189388	0.187527	0.145473	-0.344216	-0.148454	0.49267	0.0598549	0.112337	0.309448	0.081264	-0.128281	0.047017	0.21586	0.0982926	0.26696	-0.430765	-0.257667	-0.0382486	-0.258659	0.52583	0.459509	0	0.116704	0.192615	0.116034	0.506496	0.379084	0.049602	-0.258192	0.265407	0.112926	0.00163024	-0.171373	0.196335	0.11635	0.520581	0.395125	0.154262	0.135468	-0.430765	-0.300291	-0.301592	-0.101385	-0.0427075	-0.301269	0.775942	-0.0418439	0.743911	0	0.130473	0.129173	0.257911	0.189354	0.129496	0.53068	0.189777	0.751644	0.0270399	0.8682	4.81532	0.0053	0.317511	0.7813	0.247012	0.8147	0.81038	0.4961	0.840246	0.538	0.297242	0.782	7.00069	0.001	0.0254705	0.881	1.86067	0.057	0.418184	0.898	2.85494	0.013	0.00120245	0.82	0.00587452	0.9	0.9
_____ASV16400	-0.000695822	0.000695822	0.179514	0.155319	0.985861	-0.49293	-0.49293	0.255415	0	0	-0.0215703	0.24635	-0.224779	0.181219	0.274399	0.125029	0.983773	0.987948	-0.49293	-0.49293	-0.49293	-0.49293	0.41886	0.312034	0	0	0	0	-0.225104	0.446588	-0.223571	0.181964	0.0461112	-0.225988	0.180568	0.463398	0.181604	0.311761	0.304701	0.179975	0.92115	1.72491	0.311522	-0.49293	-0.49293	-0.49293	-0.49293	-0.49293	-0.49293	0.365063	0.523197	0.304067	0	0	0	0	0	0	8.51776e-05	0.8748	42.7464	0.0001	3.27454	0.0387	8.51776e-05	0.9919	2.39029	0.1016	3.27454	0.0156	1.3535	0.247	17.5629	0.001	3.43692e-05	0.911	5.88897	0.001	0.922297	0.507	7.12131	0.001	0.000883828	0.82	0.000239947	0.608637	0.9
_____ASV16981	0.0680248	-0.0680248	0.169876	0.165006	-0.0815854	0.443482	-0.361896	0.183174	0.261047	0.111309	-0.0816031	-0.198445	0.280048	0.216734	0.192349	0.198091	0.118055	-0.281226	0.448017	0.438946	-0.361998	-0.361795	0.273283	0.241624	0.380446	0.374473	0.160851	0.161054	-0.202777	-0.033709	0.44056	0.0395706	-0.36318	0.119535	0.215793	0.352549	0.290482	0.383665	0.159669	0.273916	0.0795869	-0.522849	0.198506	0.198453	0.450365	0.681628	-0.522849	-0.522849	-0.0399907	0.405101	0	0.351986	0.506151	0.523919	0.352642	0	0	0.316105	0.351081	0.5315	4.22727	0.0168	1.57388	0.2147	0.328705	0.7195	0.679079	0.5132	0.417242	0.797	1.51527	0.227	4.3953	0.011	0.330027	0.567	1.21635	0.3	1.10115	0.339	1.91132	0.102	0.000784989	0.769935	0.0152264	0.8598	0.9
_____ASV17122	-0.0298228	0.0298228	0.163397	0.172046	-0.396236	0.0265939	0.369642	0.0832765	0.182867	0.274682	0.206102	-0.14527	-0.0608317	0.240196	0.155843	0.209085	-0.31296	-0.479512	0.0321801	0.0210077	0.191311	0.547973	0.166553	0	0.267413	0.261391	0.378838	0.407701	0.0334227	-0.312348	0.189457	0.378781	0.0218075	-0.31112	0.268042	0.167165	0.378244	0.404968	0.26181	0.168392	-0.479512	-0.479512	-0.229683	0.287346	0.0228076	-0.230372	0.810472	0.0208946	0.27756	0	0	0.249829	0.37452	0.328846	0.249141	0.555121	0.327599	0.53094	0.062483	0.8022	3.44645	0.036	0.787793	0.4769	0.422688	0.6683	1.37824	0.2658	0.582001	0.6877	0.8029	0.474	3.81192	0.03	0.0631917	0.772	1.84262	0.081	0.894043	0.494	1.67495	0.149	0.000694263	0.82	0.0284176	0.9	0.9
_____ASV17160	0.0682336	-0.0682336	0.202211	0.123263	-0.21354	-0.0843541	0.297894	0.10693	0.186594	0.276083	-0.0176556	0.106043	-0.0883873	0.170159	0.271262	0.158884	-0.14648	-0.2806	-0.1426	-0.0261085	0.493781	0.102008	0.175934	0.126669	0.264669	0.273738	0.514402	0.217161	0.245227	0.238731	-0.279257	-0.280538	-0.026645	0.102482	0.304064	0.514779	0.128012	0.126731	0.198777	0.287324	-0.0160859	-0.217266	-0.407269	0.179831	-0.407269	-0.0256246	-0.216712	0.942664	0.167732	0.256267	0.190003	0	0.414953	0	0.381644	0.190557	0.732565	0.280575	0.337575	0.5216	1.7094	0.1792	0.234063	0.8023	0.390246	0.7141	1.31933	0.2801	1.79942	0.1251	0.227371	0.799	1.7325	0.162	0.332066	0.541	1.79771	0.084	0.668076	0.682	0.894338	0.497	0.000774605	0.769935	0.105173	0.9	0.9
_____ASV17927	-0.0313556	0.0313556	0.157991	0.177008	0.896127	-0.471587	-0.42454	0.27201	0	0.0470467	-0.235777	0.141563	0.0942143	0.151892	0.225577	0.225815	0.755014	1.03724	-0.471587	-0.471587	-0.377494	-0.471587	0.380377	0.401376	0	0	0.0940933	0	-0.189038	-0.000686234	0.0956578	-0.282517	0.283813	0.0927709	0.282549	0.217975	0.327272	0.127472	0.401995	0.325782	0.235841	1.22672	1.22582	-0.471587	-0.471587	-0.471587	-0.471587	-0.330447	-0.471587	0.423975	0.47739	0.477748	0	0	0	0	0.14114	0	0.112997	0.6991	23.0948	0.0001	1.61875	0.2075	0.367335	0.6877	0.372988	0.6832	1.32082	0.268	1.0145	0.378	26.0742	0.001	0.0698612	0.792	4.41026	0.001	0.495006	0.797	10.1081	0.001	0.00120281	0.808867	0.000239947	0.857683	0.9
_____ASV1820	0.00964223	-0.00964223	0.184381	0.149491	0.186959	0.0308647	-0.217824	0.158563	0.152308	0.276874	-0.0175917	0.0618847	-0.0442931	0.187117	0.233274	0.197303	0.103252	0.270666	0.122963	-0.0612339	-0.197289	-0.238359	0.234272	0.22132	0.176255	0.253773	0.482394	0.296302	0.0206156	0.131404	-0.123093	-0.055799	-0.00763455	0.0345068	0.259365	0.414844	0.286677	0.28086	0.233637	0.28192	0.478581	0.07019	0.0121066	-0.115267	0.0768548	0.131006	-0.416089	0.0386094	-0.275992	0.308652	0.281616	0.234075	0.22416	0.295311	0.293975	0.374694	0.608076	0.47958	0.00593076	0.9416	0.886192	0.4203	0.0648649	0.9357	0.166192	0.8476	0.129954	0.887	0.448122	0.779	0.162346	0.87	1.98894	0.162	0.436238	0.508	0.56825	0.833	0.323496	0.914	0.89281	0.499	0.00968029	0.82	0.207257	0.9	0.9
_____ASV18269	-0.138268	0.138268	0.141175	0.187953	0.581196	-0.166237	-0.414959	0.293974	0.137215	0	0.000129782	-0.000938202	0.00080842	0.239176	0.168289	0.207598	0.249335	0.913057	-0.249182	-0.0832929	-0.414959	-0.414959	0.375535	0.4476	0.165777	0.223611	0	0	-0.414959	-0.249979	0.250132	0.415218	0.248102	-0.248515	0	0.16498	0.375789	0.455955	0.282735	0.166443	0.830307	0.579269	0.334013	-0.414959	-0.167125	0.0833713	-0.414959	-0.414959	-0.414959	0.645132	0.375792	0.526169	0	0.247834	0.326234	0	0	0	2.02318	0.1619	9.4822	0.0004	2.7349e-05	0.9742	1.0522	0.3641	4.21762	0.015	0.727027	0.5897	1.80832e-05	0.983	7.66206	0.004	1.38395	0.244	2.43079	0.025	1.47025	0.208	5.84307	0.001	0.000603219	0.628486	0.000711861	0.9	0.9
_____ASV18353	0.0545292	-0.0545292	0.183142	0.15046	-0.379843	-0.379843	0.759686	0	0	0.301637	-0.119388	0.172282	-0.0528942	0.153744	0.241764	0.21096	-0.379843	-0.379843	-0.379843	-0.379843	0.923274	0.596099	0	0	0	0	0.466099	0.397955	0.0111855	0.00948365	0.142919	-0.249961	0.33508	-0.248707	0.280852	0.279788	0.402417	0.129882	0.401656	0.131136	-0.379843	-0.379843	-0.379843	-0.379843	-0.379843	-0.379843	0.401523	1.27653	0.601004	0	0	0	0	0	0	0.418151	0.561121	0.589116	0.282228	0.6093	13.6946	0.0001	0.739276	0.4926	0.282228	0.777	1.15442	0.3354	0.739276	0.5802	0.553738	0.586	14.2719	0.001	0.211711	0.638	3.999	0.001	0.600021	0.752	8.68402	0.001	0.000706201	0.788033	0.000239947	0.9	0.9
_____ASV18380	-0.155641	0.155641	0.124643	0.198567	0.725235	-0.362691	-0.362544	0.266924	0.107356	0.107458	-0.283374	0.258853	0.0245208	0.129403	0.222084	0.236909	0.10228	1.34819	-0.362042	-0.36334	-0.207162	-0.517926	0.264457	0.396803	0.155884	0.154586	0.209519	0	-0.363164	0.104075	-0.207835	-0.203583	0.413631	0.256877	0.154762	0.265224	0.209063	0.211936	0.362703	0.425657	0.185731	0.88056	1.10941	-0.517926	-0.0522205	-0.517926	-0.517926	-0.0517801	-0.517926	0.343372	0.466116	0.548659	0	0.30488	0	0	0.305167	0	2.85337	0.1113	15.4883	0.0001	2.90365	0.063	6.66581	0.0022	0.228497	0.7833	1.00943	0.4142	1.81566	0.176	14.707	0.001	1.76289	0.194	3.32998	0.008	1.12442	0.357	3.08436	0.012	0.000803166	0.571405	0.000239947	0.65982	0.190993
_____ASV18476	0.0301562	-0.0301562	0.182456	0.151681	-0.378757	0.115936	0.262822	0	0.272148	0.211503	-0.128003	0.0137446	0.114259	0.131144	0.247427	0.22117	-0.378757	-0.378757	0.282782	-0.0509108	0.186444	0.3392	0	0	0.44405	0.327847	0.312035	0.297726	-0.154793	0.296272	-0.0510107	-0.101214	-0.268783	0.279528	0.151027	0.478961	0.235393	0.22132	0.109975	0.379713	-0.378757	-0.378757	-0.378757	-0.207724	0.279107	0.276425	0.202471	0.140884	0.445109	0	0	0	0.171033	0.657864	0.495561	0.338801	0.369179	0.42717	0.0606171	0.8019	2.51043	0.0831	0.329159	0.7385	0.343761	0.7265	1.16788	0.3291	0.22217	0.9364	0.349026	0.74	2.85324	0.063	0.0646138	0.81	0.87423	0.559	0.64334	0.678	1.26999	0.271	0.000836075	0.82	0.0564792	0.9	0.9
_____ASV18841	0.000594892	-0.000594892	0.147689	0.185841	0.729871	-0.364935	-0.364935	0.3064	0	0	-0.0191575	0.110872	-0.0917147	0.171732	0.229844	0.213042	0.731656	0.728086	-0.364935	-0.364935	-0.364935	-0.364935	0.367869	0.507214	0	0	0	0	-0.0849363	0.314681	-0.22796	0.0466214	-0.0929367	0.0445306	0.188893	0.373339	0.136976	0.294725	0.271999	0.409466	0.672398	1.06249	0.454727	-0.364935	-0.364935	-0.364935	-0.364935	-0.364935	-0.364935	0.433849	0.571563	0.619193	0	0	0	0	0	0	3.01305e-05	0.9871	11.3386	0.0003	0.298997	0.7212	3.01305e-05	0.9998	0.914203	0.4276	0.298997	0.8891	0.247495	0.792	12.7672	0.001	2.51217e-05	0.988	5.66058	0.001	0.392847	0.892	6.59953	0.001	0.000646468	0.82	0.000563837	0.9	0.9
_____ASV18979	0.0158125	-0.0158125	0.142832	0.189562	-0.31194	-0.260514	0.572454	0	0.0514263	0.32334	-0.0747916	0.127925	-0.0531337	0.136149	0.274929	0.182819	-0.31194	-0.31194	-0.209088	-0.31194	0.568465	0.576443	0	0	0.102853	0	0.376867	0.543298	-0.00299654	0.0519771	-0.00154314	-0.146587	0.203874	-0.104724	0.221895	0.221303	0.310397	0.165353	0.515814	0.207216	-0.31194	-0.31194	-0.31194	-0.31194	-0.157661	-0.31194	0.399505	0.853377	0.464479	0	0	0	0	0.154279	0	0.366759	0.778966	0.521577	0.0173104	0.9392	5.68718	0.0016	0.285951	0.801	0.0220445	0.9814	0.14809	0.8809	0.119253	0.9846	0.291447	0.777	6.89702	0.001	0.0177534	0.919	1.75179	0.104	0.173438	0.987	2.65597	0.018	0.000734049	0.82	0.00219907	0.9	0.9
_____ASV18986	-0.0205436	0.0205436	0.146999	0.186323	-0.327997	0.0798787	0.248119	0	0.196121	0.287277	-0.266621	0.0193442	0.247277	0.0613762	0.19163	0.286999	-0.327997	-0.327997	0.365002	-0.205245	-0.0986356	0.594873	0	0	0.361936	0.122752	0.229362	0.52024	-0.327997	0.136125	0.130242	-0.205245	-0.0974362	0.364312	0	0.312932	0.308945	0.122752	0.230561	0.496501	-0.327997	-0.327997	-0.327997	-0.143869	0.368186	0.015319	-0.327997	0.0178443	1.05451	0	0	0	0.184129	0.455793	0.343316	0	0.345842	0.738919	0.0345443	0.7823	2.3945	0.0848	1.80901	0.1775	2.73203	0.0643	0.407016	0.6956	1.76147	0.1361	1.61903	0.204	2.17609	0.096	0.0299716	0.862	1.86467	0.066	0.773254	0.575	1.92819	0.084	0.000345351	0.82	0.0574242	0.834821	0.715753
_____ASV19285	0.064727	-0.064727	0.173929	0.160806	-0.478538	0.292632	0.185906	0.0945077	0.233277	0.22381	-0.178825	0.182229	-0.00340411	0.184001	0.222719	0.205738	-0.384031	-0.573046	0.390122	0.195143	0.18809	0.183722	0.189015	0	0.344059	0.327814	0.324565	0.322689	-0.176873	0.182614	0.18844	-0.180776	0.181844	-0.195249	0.26747	0.322216	0.324712	0.264652	0.321887	0.254714	-0.573046	-0.289523	-0.573046	0.32543	0.560422	-0.00795518	-0.288858	0.275787	0.570789	0	0.283523	0	0.438987	0.428413	0.369939	0.284188	0.414189	0.432344	0.309778	0.5403	4.30323	0.0191	0.803445	0.4435	0.0723615	0.9242	0.298712	0.7295	0.827209	0.5072	0.77746	0.473	4.6173	0.015	0.29867	0.609	2.79586	0.018	0.471399	0.814	1.87315	0.117	0.000730379	0.769935	0.0169744	0.9	0.9
_____ASV19351	-0.0158939	0.0158939	0.134566	0.195517	-0.342501	-0.273373	0.615874	0	0.0478062	0.318586	0.1249	0.00937915	-0.134279	0.27999	0.181664	0.125542	-0.342501	-0.342501	-0.273259	-0.273487	0.568078	0.66367	0	0	0.0692418	0.0690133	0.34833	0.550175	0.00373302	0.152907	-0.204322	0.246067	-0.134149	-0.0642366	0.238852	0.301417	0.138179	0.517795	0.208352	0.214297	-0.342501	-0.342501	-0.342501	-0.342501	-0.238638	-0.238981	1.0597	0.609276	0.178643	0	0	0	0	0.103863	0.10352	0.765174	0.486447	0.350558	0.0189058	0.888	7.1265	0.0006	0.420587	0.7115	0.019042	0.9849	0.491822	0.6527	0.611625	0.7013	0.397763	0.725	8.25777	0.001	0.0179368	0.899	2.87643	0.009	0.338219	0.939	3.17516	0.01	0.00119719	0.82	0.000986473	0.9	0.9
_____ASV1974	-0.0456199	0.0456199	0.152682	0.181434	-0.124598	0.321696	-0.197097	0.189428	0.207798	0.206632	-0.0958618	0.067158	0.0287037	0.179634	0.214096	0.223352	-0.313951	0.0647547	0.499739	0.143652	-0.322648	-0.0715472	0.253569	0.281496	0.144389	0.392376	0.311153	0.280834	-0.154907	0.068669	-0.050622	-0.0368167	0.0656471	0.108029	0.285296	0.197354	0.316076	0.230029	0.390811	0.327974	-0.18849	0.084532	-0.269838	0.189541	0.514424	0.261123	-0.288637	-0.397481	0.094826	0.330676	0.302153	0.378439	0.271358	0.406248	0.42265	0.341939	0.368816	0.385762	0.134489	0.7185	1.7002	0.1897	0.156423	0.8548	0.830102	0.4428	0.0381013	0.9637	0.390192	0.8214	0.28965	0.751	0.379778	0.689	0.710223	0.378	0.179613	0.983	1.21486	0.321	1.19268	0.323	0.00932889	0.814525	0.110143	0.9	0.9
_____ASV19805	-0.0281778	0.0281778	0.156003	0.178793	-0.45672	0.10892	0.347801	0	0.216977	0.258263	-0.210683	0.0237014	0.186981	0.135818	0.208256	0.251658	-0.45672	-0.45672	0.0235915	0.194248	0.348596	0.347006	0	0	0.250836	0.364189	0.373557	0.373338	-0.295605	-0.135437	0.346509	-0.12576	0.18284	0.027454	0.161115	0.216609	0.372987	0.223317	0.360339	0.347987	-0.45672	-0.45672	-0.45672	-0.199308	0.262648	0.263419	0.0239805	0.265176	0.754246	0	0	0	0.257412	0.503954	0.351393	0.314699	0.352255	0.628326	0.0540704	0.7974	3.87513	0.0221	0.906987	0.4114	0.0556098	0.927	0.631101	0.5509	0.339851	0.8633	0.957792	0.396	4.50114	0.012	0.0564073	0.778	1.52985	0.155	0.645374	0.67	1.76381	0.133	0.00068796	0.82	0.0191454	0.9	0.9
_____ASV20200	0.00305006	-0.00305006	0.156904	0.178128	0.239638	-0.216902	-0.0227355	0.215946	0.202112	0.191249	-0.207005	-0.125712	0.332717	0.157841	0.171091	0.258986	0.42274	0.0565355	-0.309591	-0.124214	-0.103999	0.0585281	0.326572	0.286818	0.183065	0.368443	0.262482	0.287851	-0.105209	-0.126563	0.240923	-0.308801	-0.12486	0.424511	0.261721	0.246821	0.3128	0.183856	0.247972	0.425576	-0.218565	0.608177	0.329301	-0.492656	-0.492656	0.334606	0.0902057	-0.492656	0.334244	0.274092	0.416085	0.401082	0	0	0.580932	0.382306	0	0.403493	0.000638342	0.9582	1.2007	0.3088	1.9368	0.1657	0.556875	0.5701	0.21456	0.8216	1.26372	0.2971	2.09494	0.132	1.26944	0.287	0.000660378	0.941	1.89449	0.07	0.896511	0.497	0.723445	0.628	0.000647055	0.82	0.164544	0.824123	0.9
_____ASV20386	0.107517	-0.107517	0.177072	0.155994	-0.456007	0.468097	-0.0120893	0	0.248019	0.220308	-0.228051	0.422694	-0.194643	0.131608	0.280775	0.144192	-0.456007	-0.456007	0.871892	0.0643009	-0.0933353	0.0691567	0	0	0.392121	0.271723	0.244707	0.376677	-9.4443e-05	0.60552	-0.282876	-0.456007	0.239867	-0.10641	0.250965	0.41095	0.173131	0	0.393338	0.235701	-0.456007	-0.456007	-0.456007	-0.0342665	1.37381	0.06475	-0.193879	0.350282	-0.192671	0	0	0	0.298439	0.473894	0.340917	0.262128	0.558773	0.263336	1.08864	0.3225	6.7053	0.0018	4.21531	0.0182	2.1185	0.1272	0.918131	0.4141	1.63929	0.1703	3.44469	0.041	5.8229	0.003	0.830317	0.363	1.15286	0.325	1.83892	0.116	3.43991	0.01	0.000633285	0.728782	0.00242254	0.489995	0.858032
_____ASV21138	NA	NA	NA	NA	NA	NA	NA	NA	NA	NA	NA	NA	NA	NA	NA	NA	NA	NA	NA	NA	NA	NA	NA	NA	NA	NA	NA	NA	NA	NA	NA	NA	NA	NA	NA	NA	NA	NA	NA	NA	NA	NA	NA	NA	NA	NA	NA	NA	NA	NA	NA	NA	NA	NA	NA	NA	NA	NA	NA	NA	NA	NA	NA	NA	NA	NA	NA	NA	NA	NA	NA	NA	NA	NA	NA	NA	NA	NA	NA	NA	NA	NA	0	NA	NA	NA	NA
_____ASV21303	-0.138213	0.138213	0.116706	0.204052	0.497938	-0.415498	-0.0824397	0.293132	0	0.15529	0.000308708	-0.082542	0.0822333	0.207256	0.155244	0.246936	0.0833055	0.91257	-0.415498	-0.415498	-0.0824453	-0.0824342	0.260496	0.510111	0	0	0.224546	0.224552	-0.248472	-0.0831874	-0.0829782	0.24909	-0.0818966	0.247445	0.167026	0.224049	0.224185	0.374807	0.224914	0.44696	0.582628	0.0823324	0.828853	-0.415498	-0.415498	-0.415498	-0.166204	0.0855396	-0.166655	0.533072	0.325911	0.644409	0	0	0	0.249295	0.328006	0.248843	1.46532	0.2046	5.46383	0.0045	0.173558	0.7772	1.46526	0.253	0.40756	0.6756	0.620061	0.6593	0.159048	0.852	5.82567	0.006	1.38281	0.273	1.7503	0.08	0.475026	0.812	3.35337	0.007	0.000605068	0.665138	0.00514216	0.9	0.9
_____ASV21304	-0.167685	0.167685	0.108161	0.20747	0.836213	-0.382362	-0.453851	0.278923	0.0714888	0	-0.0232986	0.262355	-0.239056	0.186945	0.27227	0.118502	0.404645	1.26778	-0.453851	-0.310873	-0.453851	-0.453851	0.25885	0.473783	0	0.142978	0	0	-0.168602	-0.024736	-0.309718	0.122005	0.549446	-0.168395	0.192315	0.224098	0.144133	0.324537	0.49477	0.192463	0.837806	1.4803	0.190533	-0.453851	-0.239384	-0.453851	-0.453851	-0.453851	-0.453851	0.430811	0.602969	0.314444	0	0.214466	0	0	0	0	3.28579	0.0812	20.4777	0.0001	2.46411	0.0897	2.08404	0.1327	0.470777	0.6584	1.56734	0.1886	1.5414	0.237	20.2849	0.001	2.05459	0.175	3.71697	0.002	1.1393	0.351	12.7202	0.001	0.000764055	0.512609	0.000239947	0.71894	0.866937
_____ASV21644	-0.242385	0.242385	0.100197	0.20725	-0.45196	0.342071	0.109888	0	0.25668	0.219647	0.0422888	0.0958593	-0.138148	0.248044	0.210667	0.146319	-0.45196	-0.45196	-0.29468	0.978823	0.019485	0.200292	0	0	0.157279	0.420789	0.246208	0.373692	-0.29406	0.0188643	-0.45196	0.378637	0.172854	0.175663	0.1579	0.245882	0	0.460205	0.352217	0.267629	-0.45196	-0.45196	-0.45196	0.287612	0.72118	0.0174215	0.291214	0.0183575	0.0200939	0	0	0	0.525286	0.493027	0.307284	0.527445	0.307898	0.309045	4.92478	0.0275	4.65728	0.0107	0.419996	0.6229	3.31632	0.0399	0.576785	0.5891	0.491822	0.7636	0.354184	0.684	4.38128	0.014	4.43467	0.042	1.63914	0.103	1.20569	0.334	3.78097	0.005	0.000694653	0.373572	0.0105013	0.9	0.64139
_____ASV21791	0.123553	-0.123553	0.204416	0.117008	0.111469	-0.0660395	-0.04543	0.243453	0.174522	0.195131	0.306601	-0.240561	-0.0660395	0.302279	0	0.174522	0.112476	0.110463	0.108482	-0.240561	0.149702	-0.240561	0.353038	0.351024	0.349044	0	0.390263	0	0.502739	-0.240561	0.108482	0.110463	-0.240561	-0.240561	0.501887	0	0.349044	0.351024	0	0	0.815531	-0.240561	-0.240561	-0.240561	-0.240561	0.283004	0.344833	-0.240561	-0.240561	0.691379	0	0	0	0	0.523566	0.585394	0	0	1.05281	0.3974	0.216677	0.8667	1.79584	0.1855	0.261372	0.8312	0.265887	0.7726	1.3143	0.2739	1.9236	0.14	0.221244	0.847	1.10067	0.337	1.24471	0.276	1.08744	0.383	0.401781	0.851	0.000165739	0.754791	0.374469	0.839273	0.9
_____ASV22229	0.145995	-0.145995	0.199851	0.12325	-0.463484	0.119166	0.344317	0.0721215	0.204775	0.257638	-0.308493	-0.0957283	0.404221	0.125367	0.158955	0.27568	-0.391362	-0.535605	0.339664	-0.101332	0.489684	0.19895	0.144243	0	0.339234	0.226793	0.452733	0.262237	-0.236545	-0.0900191	0.764551	-0.38044	-0.101438	0.0438913	0.201761	0.232901	0.482856	0.155165	0.22674	0.247101	-0.535605	-0.535605	-0.319241	-0.303806	-0.100571	0.761877	-0.0860666	0.348992	0.770027	0	0	0.216364	0.231799	0.284797	0.432469	0.294539	0.334736	0.634928	1.63922	0.1887	4.45506	0.0139	3.43162	0.0352	0.141102	0.8742	0.911367	0.4106	0.501551	0.7521	3.43289	0.035	4.593	0.016	1.54647	0.239	3.18109	0.004	2.94395	0.019	2.19943	0.061	0.000895419	0.650629	0.0130098	0.593498	0.9
_____ASV2251	0.115168	-0.115168	0.201069	0.123136	-0.0796418	-0.0906546	0.170296	0.128807	0.149474	0.296303	-0.0985893	0.0405236	0.0580657	0.150897	0.223178	0.235381	-0.270181	0.110897	-0.054654	-0.126655	0.670338	-0.329745	0.145813	0.203762	0.265305	0.15103	0.500122	0.267508	0.0380568	0.116331	0.191115	-0.235236	-0.0352837	-0.074984	0.229205	0.393977	0.420824	0.198216	0.228095	0.226669	0.0666534	-0.166645	-0.138933	-0.32546	0.000735814	0.0527609	-0.036961	0.28748	0.26037	0.15448	0.236018	0.281658	0.219456	0.308553	0.254676	0.375	0.570079	0.624933	0.85322	0.372	0.467041	0.6401	0.157964	0.865	2.6573	0.0784	0.0249843	0.9765	0.245056	0.9226	0.404767	0.69	2.09511	0.152	0.8847	0.352	0.799439	0.604	0.395998	0.905	1.6781	0.166	0.00795929	0.747451	0.292221	0.9	0.768637
_____ASV23088	-0.158833	0.158833	0	0.234324	-0.000868372	0.159702	-0.158833	0.157965	0.318535	0	-0.158833	-0.000868372	0.159702	0	0.157965	0.318535	-0.158833	0.157097	-0.158833	0.478237	-0.158833	-0.158833	0	0.31593	0	0.63707	0	0	-0.158833	-0.158833	-0.158833	-0.158833	0.157097	0.478237	0	0	0	0	0.31593	0.63707	-0.158833	0.315061	-0.158833	-0.158833	-0.158833	0.796771	-0.158833	-0.158833	-0.158833	0	0.473895	0	0	0	0.955605	0	0	0	1.79605	0.4969	0.601975	1	0.601975	1	0.601975	0.8342	0.601975	0.8311	1.19901	0.5502	0.601975	0.667	0.601975	0.657	1.83785	0.244	0.900494	0.572	0.84079	0.589	0.84079	0.581	0.000120648	0.76733	0.4	0.9	0.9
_____ASV2322	-0.128446	0.128446	0.0794258	0.221581	-0.45256	-0.119812	0.572372	0.00613184	0.0630353	0.317552	0.000611182	-0.000777651	0.000166469	0.182371	0.182978	0.248763	-0.458692	-0.446428	-0.18115	-0.0584738	0.254505	0.890239	0	0.0122637	0.0660583	0.107557	0.179873	0.60907	-0.130499	-0.055997	-0.198842	0.131721	0.0544417	0.199174	0.133839	0.163015	0.121665	0.343579	0.33598	0.486601	-0.458692	-0.440296	-0.458692	0.0115591	-0.152299	-0.218696	0.448966	0.590263	0.677887	0	0.0183955	0	0.152661	0.0893959	0.0621029	0.495646	0.490831	0.709645	1.18513	0.2941	6.54611	0.0007	1.2044e-05	1	0.662599	0.5439	0.123891	0.8974	0.109739	0.9818	0.000451979	0.999	7.41723	0.001	1.10985	0.326	1.69824	0.092	0.288637	0.974	3.79965	0.003	0.00898622	0.714762	0.00111833	0.9	0.9
_____ASV23763	0.162593	-0.162593	0.19629	0.127706	0.00181455	0.205459	-0.207273	0.199123	0.257043	0.138559	0.00282998	-0.0702745	0.0674445	0.19978	0.190566	0.227998	0.349461	-0.345832	0.207031	0.203886	-0.0687144	-0.345832	0.379256	0	0.372741	0.370623	0.277117	0	0.351492	0.205283	-0.0689966	-0.345832	-0.345832	0.203886	0.380528	0.371562	0.276835	0	0	0.370623	0.284477	0.0667979	-0.345832	-0.345832	0.0682103	0.893997	0.0698442	-0.345832	-0.345832	0.437368	0.41263	0	0	0.414042	0.604985	0.415676	0	0	2.00028	0.1446	1.07416	0.3076	0.119742	0.8235	0.766095	0.4795	1.72519	0.1763	2.28784	0.0598	0.11109	0.896	1.0228	0.376	1.9283	0.168	1.44071	0.178	1.08976	0.364	1.08783	0.367	0.000302867	0.608795	0.16406	0.9	0.9
_____ASV24019	0.000102498	-0.000102498	0.16791	0.167796	-0.000665276	-0.149707	0.150372	0.2066	0.149698	0.248138	-0.149485	0.151519	-0.00203333	0.14992	0.248766	0.205652	-0.00176558	0.000435028	-8.56148e-06	-0.299406	0.00208164	0.298663	0.29764	0.299841	0.299397	0	0.301487	0.403228	-0.299406	0.301479	-0.00176558	0.000435028	0.00155855	-0.00230107	0	0.405119	0.29764	0.299841	0.300964	0.297104	0.150355	-0.299406	0.147054	-0.299406	0.14969	-0.299406	-0.299406	0.604271	0.146251	0.449761	0	0.44646	0	0.449095	0	0	0.591596	0.445657	7.03159e-07	0.9341	0.502246	0.6846	0.505407	0.6331	0.495291	0.6988	0.501573	0.6553	1.00534	0.4305	0.536597	0.574	0.533189	0.598	7.45773e-07	0.904	0.792795	0.611	0.415469	0.844	0.411451	0.852	0.000241742	0.82	0.309113	0.9	0.9
_____ASV24237	0.129786	-0.129786	0.217298	0.090379	-0.259467	-0.158844	0.418312	0	0.100623	0.326904	0.0347741	-0.162416	0.127642	0.162358	0.0970512	0.301557	-0.259467	-0.259467	-0.0582213	-0.259467	0.707048	0.129575	0	0	0.201246	0	0.602444	0.262293	0.329015	-0.259467	0.319811	-0.259467	-0.0653648	-0.0645272	0.307395	0	0.579278	0	0.194102	0.19494	-0.259467	-0.259467	-0.259467	0.0424017	-0.259467	-0.259467	0.321388	0.0316864	0.90186	0	0	0	0.301869	0	0	0.38026	0.291154	0.876314	1.20863	0.3069	3.19943	0.0309	0.524757	0.6496	0.513748	0.6658	0.985308	0.4022	0.641388	0.7182	0.51944	0.676	3.43025	0.024	1.2165	0.321	1.29827	0.257	0.839052	0.588	1.83484	0.072	0.00032451	0.719126	0.0251321	0.9	0.9
_____ASV24380	-0.16785	0.16785	0	0.233964	-0.16785	0.085382	0.082468	0	0.253232	0.250318	0.082468	0.085382	-0.16785	0.250318	0.253232	0	-0.16785	-0.16785	-0.16785	0.338614	-0.16785	0.332786	0	0	0	0.506464	0	0.500636	-0.16785	-0.16785	-0.16785	0.332786	0.338614	-0.16785	0	0	0	0.500636	0.506464	0	-0.16785	-0.16785	-0.16785	-0.16785	0.591846	-0.16785	0.583104	-0.16785	-0.16785	0	0	0	0	0.759696	0	0.750954	0	0	1.99993	0.4977	0.500033	1	0.500033	1	0.500033	0.8283	0.500033	0.8298	1.24998	0.5519	0.500033	0.718	0.500033	0.673	2.05875	0.256	0.875008	0.533	0.800013	0.599	0.800013	0.572	8.04766e-05	0.76733	0.4	0.9	0.9
_____ASV24392	NA	NA	NA	NA	NA	NA	NA	NA	NA	NA	NA	NA	NA	NA	NA	NA	NA	NA	NA	NA	NA	NA	NA	NA	NA	NA	NA	NA	NA	NA	NA	NA	NA	NA	NA	NA	NA	NA	NA	NA	NA	NA	NA	NA	NA	NA	NA	NA	NA	NA	NA	NA	NA	NA	NA	NA	NA	NA	NA	NA	NA	NA	NA	NA	NA	NA	NA	NA	NA	NA	NA	NA	NA	NA	NA	NA	NA	NA	NA	NA	NA	NA	0	NA	NA	NA	NA
_____ASV24444	0.174828	-0.174828	0.207826	0.106822	-0.213222	0.0789451	0.134277	0.11488	0.25674	0.21559	-0.15049	0.133419	0.0170702	0.128845	0.215191	0.252871	-0.0983421	-0.328102	0.256335	-0.0984446	0.366492	-0.0979381	0.22976	0	0.466027	0.229658	0.362748	0.230164	0.0271232	0.364777	0.132585	-0.328102	-0.0979381	-0.0984446	0.252363	0.361856	0.460687	0	0.230164	0.229658	-0.328102	0.016538	-0.328102	-0.142478	-0.328102	0.707415	0.0191111	0.711823	-0.328102	0	0.34464	0	0.185625	0	0.72676	0.347214	0.507449	0	2.15273	0.1581	0.818487	0.4815	0.47822	0.6314	0.0809209	0.9163	0.0788995	0.9215	2.20543	0.0684	0.481734	0.606	0.832776	0.481	2.23908	0.137	1.54889	0.142	0.651556	0.707	0.796323	0.566	0.000342481	0.623281	0.231915	0.9	0.9
_____ASV24677	-0.0735727	0.0735727	0.145913	0.186412	-0.433076	0.104024	0.329052	0	0.174829	0.291076	-0.0449474	-0.0477395	0.0926869	0.158048	0.195474	0.254702	-0.433076	-0.433076	-0.12731	0.335357	0.339668	0.318437	0	0	0.206195	0.274902	0.364932	0.470224	0.0227352	0.0400623	-0.283516	-0.11263	-0.135541	0.468889	0.238094	0.343725	0.149561	0.216649	0.200598	0.472427	-0.433076	-0.433076	-0.433076	0.281407	0.0148791	0.0157858	0.0168272	0.274979	0.695351	0	0	0	0.349561	0.293259	0.29385	0.294532	0.503977	0.678894	0.39394	0.5795	3.71955	0.0225	0.156353	0.8843	0.453513	0.6489	1.66878	0.2031	0.49147	0.7573	0.150983	0.884	3.98972	0.018	0.386363	0.546	1.23333	0.285	0.78827	0.568	1.83048	0.091	0.000699292	0.779909	0.0194454	0.9	0.9
_____ASV25093	0.281767	-0.281767	0.211115	0.0851063	-0.280841	0.33155	-0.050709	0.105627	0.291422	0.155625	-0.20417	0.255849	-0.0516789	0.12656	0.289369	0.155232	-0.128106	-0.433576	0.641249	0.0218514	0.332158	-0.433576	0.205949	0	0.530227	0.23784	0.273182	0	-0.127029	0.642112	0.330219	-0.281311	-0.130414	-0.433576	0.206676	0.530338	0.272491	0.152266	0.204392	0	-0.433576	-0.205296	-0.203651	-0.205178	1.17718	0.0226477	0.0262449	-0.204339	0.025967	0	0.22828	0.229925	0.228399	0.734045	0.298669	0.301027	0.229238	0.300845	6.65293	0.0071	2.67272	0.0728	1.5337	0.2103	0.386179	0.6895	0.877327	0.4473	1.95422	0.1043	1.33002	0.322	2.38609	0.099	6.12924	0.01	2.72879	0.013	2.12861	0.065	2.41291	0.043	0.000686349	0.205497	0.0506192	0.857683	0.9
_____ASV25383	0.163489	-0.163489	0.207878	0.107744	-0.271233	0.38085	-0.109617	0	0.304099	0.161616	-0.103006	-0.110492	0.213497	0.168227	0.160741	0.267416	-0.271233	-0.271233	1.03293	-0.271233	-0.271233	0.0519983	0	0	0.556244	0	0	0.323231	0.0652218	0.0502493	0.374996	-0.271233	-0.271233	0.0519983	0.336455	0.321482	0.43569	0	0	0.323231	-0.271233	-0.271233	-0.271233	0.233449	0.21099	0.698111	-0.271233	-0.271233	0.213614	0	0	0	0.504682	0.482223	0.634588	0	0	0.484847	2.09073	0.1409	3.00667	0.0558	0.891709	0.4215	4.83853	0.0086	0.000442769	0.961	0.223259	0.8595	0.816555	0.494	2.91701	0.05	1.95022	0.191	0.999822	0.468	0.698214	0.636	3.9545	0.004	0.000202903	0.604826	0.0407337	0.9	0.36595
_____ASV25479	-0.133803	0.133803	0.13386	0.19341	-0.32573	0.0888145	0.236915	0	0.228695	0.262537	-0.0503949	0.0996654	-0.0492705	0.190412	0.234873	0.191189	-0.32573	-0.32573	-0.0486828	0.226312	-0.0269964	0.500827	0	0	0.277047	0.372186	0.298733	0.431658	-0.32573	0.25005	-0.32573	0.22494	-0.0507195	0.227188	0	0.388521	0	0.371262	0.27501	0.372778	-0.32573	-0.32573	-0.32573	0.0881338	0.0898406	0.0884692	0.0864112	0.534885	0.0894487	0	0	0	0.413863	0.41557	0.414199	0.412141	0.564046	0.415178	1.1802	0.4259	1.86905	0.1916	0.163709	0.7857	0.382839	0.7454	1.331	0.2663	0.162028	0.9274	0.174648	0.813	2.10494	0.146	1.29438	0.317	0.615667	0.78	0.904711	0.501	1.26477	0.296	0.00028456	0.76387	0.111029	0.9	0.9
_____ASV2608	-0.00864703	0.00864703	0.171042	0.164589	0.982774	-0.442419	-0.540356	0.195302	0.114343	0.119195	0.137748	0.0246534	-0.162401	0.224525	0.219652	0.167232	1.07948	0.886073	-0.513857	-0.370981	-0.59156	-0.489151	0.27076	0.290682	0.107626	0.205336	0.180644	0.162185	-0.036009	0.253209	-0.243141	0.311505	-0.203902	-0.0816613	0.265427	0.361807	0.258071	0.367247	0.247705	0.221734	1.23075	1.16376	0.553812	-0.225608	-0.610479	-0.491169	-0.591895	-0.479324	-0.549848	0.373396	0.380596	0.22793	0.205903	0.132829	0.240304	0.222514	0.18385	0.236235	0.0105382	0.921	34.1441	0.0001	1.07951	0.3535	0.395858	0.6745	2.08411	0.1306	0.878858	0.4944	0.303912	0.763	4.13294	0.02	0.106934	0.757	1.6375	0.105	0.556974	0.73	1.54569	0.171	0.00650357	0.82	0.000239947	0.9	0.9
_____ASV26270	-0.016445	0.016445	0.174758	0.160603	-0.343556	-0.0764549	0.420011	0	0.195651	0.278007	-0.203225	-0.0765346	0.27976	0.103775	0.195618	0.272276	-0.343556	-0.343556	0.0128265	-0.165736	0.281395	0.558627	0	0	0.356383	0.17782	0.38294	0.416014	-0.254109	0.0128265	0.191947	-0.152341	-0.165896	0.367572	0.0894473	0.356383	0.383863	0.191215	0.177661	0.401576	-0.343556	-0.343556	-0.343556	-0.343556	0.191018	-0.0768263	0.0774376	-0.0770654	1.25966	0	0	0	0	0.534574	0.26673	0.298788	0.266491	0.6699	0.0208275	0.8433	3.85435	0.0228	1.60989	0.2044	0.338531	0.7172	0.224293	0.8081	1.78858	0.1269	1.52744	0.23	3.89754	0.024	0.0192026	0.865	3.71001	0.003	0.673964	0.699	1.64304	0.149	0.00046607	0.82	0.019662	0.856179	0.9
_____ASV27114	-0.0317767	0.0317767	0.163396	0.172027	-0.255247	0.320011	-0.0647635	0.0973653	0.25902	0.21115	-0.159601	0.0334682	0.126133	0.133485	0.227538	0.239131	-0.352613	-0.157882	0.609895	0.0301265	-0.352613	0.223086	0	0.194731	0.445758	0.258043	0	0.413978	-0.352613	0.0342288	0.223054	0.0334101	0.0327076	0.0292125	0	0.260836	0.413708	0.260269	0.38532	0.257428	-0.0605166	-0.352613	-0.352613	-0.0656745	0.22765	0.798057	-0.352613	0.225368	-0.0670457	0.292096	0	0	0.286938	0.379915	0.616073	0	0.57798	0.285567	0.0755235	0.7249	2.14099	0.1288	0.529815	0.5591	2.16079	0.1219	0.543727	0.5749	1.00187	0.4222	0.502885	0.626	2.12643	0.119	0.0717522	0.803	1.14313	0.341	0.410144	0.863	1.76048	0.118	0.000444306	0.816854	0.0800065	0.9	0.847127
_____ASV27168	-0.0485428	0.0485428	0.164622	0.170628	0.993916	-0.533135	-0.460781	0.242586	0	0.072354	-0.241994	0.120812	0.121181	0.135747	0.230613	0.230639	0.775934	1.2119	-0.533135	-0.533135	-0.388427	-0.533135	0.379604	0.305537	0	0	0.144708	0	-0.241628	0.0471148	0.0488847	-0.24236	0.19451	0.193478	0.196539	0.327499	0.328207	0.196042	0.33787	0.337312	0.340289	1.21165	1.42981	-0.533135	-0.533135	-0.533135	-0.533135	-0.316073	-0.533135	0.330132	0.46772	0.396706	0	0	0	0	0.217062	0	0.332954	0.544	34.9575	0.0001	2.06863	0.1361	1.0758	0.3565	0.0845214	0.927	1.69764	0.1554	1.05575	0.34	15.6508	0.001	0.167672	0.674	5.44853	0.001	0.454641	0.826	7.19566	0.001	0.000884178	0.770278	0.000239947	0.786461	0.9
_____ASV27631	-0.043228	0.043228	0.158771	0.176165	-0.248309	-0.00237319	0.250682	0.127011	0.205746	0.254454	0.00137026	0.000351975	-0.00172223	0.20782	0.207253	0.206106	-0.37532	-0.121299	0.122398	-0.127144	0.123238	0.378127	0	0.254021	0.335561	0.248175	0.336129	0.393475	-0.126518	-0.126866	0.1237	0.129259	0.12757	-0.127144	0.248801	0.248454	0.33644	0.340196	0.339048	0.248175	0.00571193	-0.37532	-0.37532	-0.00211749	-0.37532	0.370318	0.000516343	0.751695	-0.000164628	0.381032	0	0	0.373202	0	0.488135	0.375836	0.549941	0.375155	0.129037	0.6306	1.4329	0.2516	5.71712e-05	0.9451	0.487235	0.5815	0.49102	0.582	1.44107	0.2388	5.7932e-05	0.936	1.51576	0.242	0.1329	0.661	1.14293	0.31	0.218977	0.948	0.81708	0.543	0.000362536	0.79213	0.139073	0.9	0.9
_____ASV27684	-0.0510593	0.0510593	0.135992	0.194182	0.710233	-0.355116	-0.355116	0.309395	0	0	-0.202805	-0.0500318	0.252837	0.105334	0.142248	0.30433	0.557055	0.863411	-0.355116	-0.355116	-0.355116	-0.355116	0.35511	0.519555	0	0	0	0	-0.203389	-0.0507616	0.100973	-0.20222	-0.0493019	0.4047	0.151727	0.205196	0.327404	0.152896	0.206182	0.525282	0.101818	0.560138	1.46874	-0.355116	-0.355116	-0.355116	-0.355116	-0.355116	-0.355116	0.299137	0.345938	0.772097	0	0	0	0	0	0	0.233362	0.5311	11.2881	0.0001	1.60464	0.205	0.233362	0.8118	0.227393	0.8069	1.60464	0.1755	1.30168	0.319	11.8565	0.001	0.185555	0.684	11.0619	0.001	0.609759	0.723	4.72745	0.004	0.000561707	0.769935	0.000239947	0.856835	0.9
_____ASV2789	-0.0261297	0.0261297	0.160454	0.174828	-0.708715	0.221194	0.487521	0.0263599	0.203177	0.228797	-0.0661265	0.206592	-0.140466	0.202055	0.223019	0.187499	-0.693004	-0.724427	0.178561	0.263827	0.436053	0.538989	0.0428067	0.0320691	0.30035	0.286511	0.300086	0.358298	-0.0139664	0.148257	-0.212679	-0.118287	0.264928	-0.0682527	0.318411	0.312052	0.202603	0.262388	0.33166	0.324067	-0.708905	-0.660745	-0.756496	-0.147906	0.779666	0.0318222	0.658432	0.500856	0.303276	0.0475913	0.0626848	0	0.214397	0.417196	0.34315	0.46821	0.38149	0.377096	0.0591081	0.8145	11.3825	0.0002	0.963603	0.3827	0.0384537	0.9619	0.134046	0.8789	0.845414	0.5012	0.512276	0.635	17.6663	0.001	0.0816639	0.773	4.45604	0.001	0.270089	0.938	6.70919	0.001	0.00572768	0.82	0.000408183	0.9	0.9
_____ASV28022	-0.0177823	0.0177823	0.175405	0.159888	-0.451075	0.128038	0.323037	0	0.251108	0.226873	0.00948985	0.0360244	-0.0455143	0.170785	0.241812	0.20207	-0.451075	-0.451075	-0.126782	0.382858	0.524511	0.121564	0	0	0.324293	0.383033	0.378995	0.25343	-0.12526	0.036297	0.0356162	0.14424	0.0357518	-0.126645	0.219665	0.349493	0.348873	0.265366	0.349827	0.218731	-0.451075	-0.451075	-0.451075	0.0688951	0.523405	-0.208187	0.410649	0.0357436	0.522719	0	0	0	0.341458	0.637948	0.242888	0.342224	0.318703	0.519701	0.0222071	0.8846	3.79491	0.0241	0.0404915	0.9602	1.22405	0.3095	0.278473	0.7527	0.765829	0.5598	0.0403902	0.952	4.24637	0.02	0.0224536	0.85	1.57621	0.133	0.127034	0.985	2.24337	0.053	0.000673303	0.82	0.0205755	0.9	0.9
_____ASV2815	-0.0261687	0.0261687	0.178762	0.156059	-0.951637	0.310545	0.641092	0.0297121	0.148191	0.210578	-0.0941763	0.0143707	0.0798056	0.215957	0.178073	0.22272	-0.933669	-0.969605	0.1287	0.49239	0.726463	0.555721	0.0484248	0.03589	0.206583	0.207716	0.362581	0.229442	-0.112888	-0.0830859	0.117468	-0.0754645	0.111827	0.0421433	0.351318	0.269912	0.325426	0.267473	0.240885	0.31824	-1.00549	-0.89777	-0.951647	0.075752	0.401729	0.454154	0.647214	0.539153	0.736909	0	0.0705226	0.0538482	0.282433	0.194946	0.294424	0.422673	0.299928	0.407043	0.0778187	0.7838	26.7625	0.0001	0.292513	0.7437	0.731527	0.4908	0.17447	0.8426	0.199321	0.9397	0.301496	0.729	12.3345	0.001	0.0342785	0.859	3.38893	0.002	0.292912	0.92	4.97213	0.001	0.00673106	0.82	0.000239947	0.9	0.9
_____ASV2819	-0.0213302	0.0213302	0.194018	0.136675	-0.822828	0.0922117	0.730616	0.0460443	0.140447	0.231868	0.0297291	0.0164739	-0.046203	0.179322	0.249119	0.185104	-0.872388	-0.773268	-0.158455	0.342879	0.966852	0.494379	0.0615301	0.0680679	0.165544	0.208946	0.414489	0.207069	-0.100937	0.0816078	-0.0446613	0.160395	-0.0486601	-0.0477447	0.245992	0.467623	0.280265	0.266189	0.200205	0.254431	-0.694415	-0.872226	-0.901841	0.0478559	-0.0451311	0.27391	0.735747	0.966779	0.489322	0.0866045	0.0772369	0.0619345	0.270575	0.1556	0.298867	0.300154	0.58239	0.290494	0.0489565	0.8289	21.8674	0.0001	0.0590004	0.9455	2.14725	0.1176	0.357841	0.7105	0.547487	0.7149	0.0589456	0.955	8.04557	0.001	0.428377	0.535	1.96967	0.052	0.278061	0.945	4.21473	0.003	0.00608983	0.82	0.000239947	0.9	0.843204
_____ASV28958	-0.157704	0.157704	0.109571	0.207177	0.514417	-0.353074	-0.161343	0.304933	0	0.132596	0.0353639	-0.0659093	0.0305454	0.228079	0.158424	0.226321	0.233037	0.795797	-0.353074	-0.353074	-0.353074	0.0303882	0.306236	0.529781	0	0	0	0.258533	-0.150248	-0.353074	0.0302101	0.220975	0.221256	0.0308807	0.202826	0	0.258412	0.412476	0.299937	0.383955	0.81224	-0.066773	0.797784	-0.353074	-0.353074	-0.353074	-0.353074	0.222119	-0.353074	0.619226	0.286301	0.61543	0	0	0	0	0.376557	0	1.95621	0.1476	5.44452	0.0054	0.085573	0.8543	0.541732	0.5928	0.554573	0.5717	1.54637	0.1955	0.0762937	0.901	5.63444	0.005	1.81113	0.213	2.25157	0.031	0.574783	0.735	2.88929	0.012	0.000445659	0.612789	0.00596713	0.9	0.9
_____ASV29187	0.17424	-0.17424	0.193843	0.130534	-0.391878	0.317019	0.0748593	0.0925026	0.260733	0.201976	0.131017	-0.111679	-0.0193381	0.247768	0.173775	0.189028	-0.299376	-0.484381	0.559987	0.0740506	0.262109	-0.11239	0.185005	0	0.434171	0.291633	0.318307	0.2508	0.560782	-0.297981	0.25992	-0.298747	0.074623	-0.298596	0.434369	0.186399	0.317376	0.185634	0.291935	0.185784	-0.206873	-0.484381	-0.484381	0.52482	0.0757382	0.350498	0.0751047	0.0736051	0.0758683	0.277508	0	0	0.595857	0.366685	0.40738	0.36627	0.365294	0.366773	2.22035	0.1384	3.1652	0.0439	0.365817	0.6916	0.141075	0.8608	2.51477	0.0935	0.129665	0.9708	0.353583	0.692	3.3197	0.042	2.22356	0.128	0.924998	0.514	1.64266	0.164	1.84233	0.112	0.000628943	0.601461	0.0333458	0.9	0.9
_____ASV29202	-0.00251096	0.00251096	0.166036	0.16965	-0.24073	0.48146	-0.24073	0	0.336906	0	-0.0514255	-0.0598849	0.11131	0.189304	0.180845	0.243459	-0.24073	-0.24073	0.473927	0.488993	-0.24073	-0.24073	0	0	0.481865	0.492398	0	0	-0.24073	0.12096	0.112237	0.137879	-0.24073	0.110384	0	0.36169	0.352967	0.378609	0	0.351114	-0.24073	-0.24073	-0.24073	0.327183	0.301805	0.815391	-0.24073	-0.24073	-0.24073	0	0	0	0.567913	0.542535	0.691397	0	0	0	0.000434797	1	3.99638	0.0311	0.214019	1	0.000434797	1	0.787575	0.4702	0.214019	1	0.218531	0.859	4.595	0.019	0.000447564	0.916	1.24399	0.262	0.400725	0.874	1.75841	0.103	0.000164358	0.82	0.025257	0.9	0.9
_____ASV29445	0.0889476	-0.0889476	0.185205	0.146956	-0.088888	-0.0893349	0.178223	0.181323	0.181015	0.246794	-0.219299	-0.218537	0.437837	0.131781	0.132544	0.284933	-0.0884752	-0.0893009	-0.088646	-0.0900238	0.443964	-0.087518	0.262606	0.26178	0.262435	0.261057	0.415208	0.263563	-0.351081	-0.0859936	0.703917	-0.087518	-0.351081	0.171756	0	0.265087	0.449869	0.263563	0	0.352497	-0.351081	-0.351081	0.435498	-0.351081	-0.351081	0.434157	0.0442634	0.0465499	0.443856	0	0	0.514937	0	0	0.514061	0.395344	0.397631	0.520426	0.560805	0.3942	0.562875	0.5695	3.3971	0.0399	0.55388	0.5291	0.968713	0.3646	0.131379	0.9604	3.71447	0.026	0.564733	0.621	0.566159	0.45	1.08225	0.386	2.02388	0.088	0.549665	0.756	0.000322388	0.754034	0.265873	0.60925	0.9
_____ASV29626	-0.117851	0.117851	0	0.235702	-0.117851	0.235702	-0.117851	0	0.353553	0	-0.117851	-0.117851	0.235702	0	0	0.353553	-0.117851	-0.117851	-0.117851	0.589256	-0.117851	-0.117851	0	0	0	0.707107	0	0	-0.117851	-0.117851	-0.117851	-0.117851	-0.117851	0.589256	0	0	0	0	0	0.707107	-0.117851	-0.117851	-0.117851	-0.117851	-0.117851	0.942809	-0.117851	-0.117851	-0.117851	0	0	0	0	0	1.06066	0	0	0	1	1	1	1	1	1	1	1	1	1	1	1	1	0.53	1	0.519	1	0.547	1	0.504	1	0.47	1	0.459	4.0326e-05	0.82	0.4	0.9	0.9
_____ASV29980	-0.00162532	0.00162532	0.167072	0.168629	0.57056	-0.351082	-0.219478	0.299494	0	0.131604	-0.0857747	0.0430838	0.0426909	0.183481	0.217454	0.217236	0.697288	0.443833	-0.351082	-0.351082	-0.351082	-0.0878747	0.447027	0.41514	0	0	0	0.263207	-0.351082	0.172949	0.173257	0.179533	-0.0867819	-0.0878747	0	0.353302	0.353509	0.35775	0.2643	0.263207	0.44484	0.831415	0.435426	-0.351082	-0.351082	-0.351082	-0.351082	-0.351082	0.0437289	0.521069	0.577007	0.514891	0	0	0	0	0	0.394811	0.000228511	0.7107	7.16485	0.0022	0.159108	0.7272	0.481121	0.633	1.5036	0.24	0.415504	0.8077	0.129184	0.89	6.96581	0.002	0.000187521	0.688	1.86169	0.072	0.535505	0.784	2.88329	0.022	0.00032253	0.812733	0.00285177	0.9	0.9
_____ASV30006	-0.123241	0.123241	0.150368	0.181303	0.752343	-0.376172	-0.376172	0.302835	0	0	-0.0881228	0.184337	-0.0962141	0.158964	0.277995	0.154451	0.382619	1.12207	-0.376172	-0.376172	-0.376172	-0.376172	0.425362	0.421572	0	0	0	0	-0.177728	0.184176	-0.376172	0.00148257	0.184498	0.183743	0.198444	0.402207	0	0.254622	0.401752	0.292417	0.487975	1.30535	0.463701	-0.376172	-0.376172	-0.376172	-0.376172	-0.376172	-0.376172	0.42186	0.701771	0.409834	0	0	0	0	0	0	1.44986	0.1934	13.5078	0.0002	0.81144	0.4429	1.44986	0.2316	0.649754	0.5186	0.81144	0.5309	0.605228	0.57	13.8868	0.001	1.09503	0.296	7.05359	0.001	0.642976	0.704	5.16604	0.001	0.0004853	0.654019	0.000408183	0.9	0.9
_____ASV30534	0.176286	-0.176286	0.19933	0.121823	-0.218557	0.0421191	0.176438	0.132528	0.216922	0.245961	0.0444245	-0.220219	0.175794	0.218196	0.130866	0.245662	-0.0860294	-0.351085	-0.0890732	0.173311	0.703962	-0.351085	0.265056	0	0.262012	0.353549	0.449878	0	0.17727	-0.351085	0.702674	-0.0884214	-0.0893526	-0.351085	0.35622	0	0.449332	0.262664	0.261733	0	0.0464986	-0.351085	-0.351085	0.0429106	0.0415139	0.041933	0.0438645	-0.351085	0.836536	0.397584	0	0	0.393996	0.392599	0.393018	0.39495	0	0.579506	2.69334	0.0614	1.16526	0.2749	1.1754	0.2575	3.17526	0.0432	3.16544	0.0424	1.42723	0.2346	0.975818	0.408	0.967167	0.398	2.27781	0.134	1.08992	0.36	2.02665	0.085	2.02652	0.076	0.000322177	0.467535	0.149552	0.887168	0.641585
_____ASV30847	0.0284002	-0.0284002	0.171168	0.164331	-0.353113	0.354728	-0.00161489	0.0873366	0.279796	0.178375	-0.171892	-0.0867354	0.258628	0.148247	0.209515	0.241308	-0.265776	-0.44045	0.440642	0.268814	-0.089665	0.0864353	0.174673	0	0.410658	0.39673	0.2365	0.275161	-0.090576	0.092399	0.0833775	-0.253209	-0.26587	0.433878	0.235888	0.383737	0.27356	0.187241	0.17458	0.40384	-0.44045	-0.44045	-0.17844	0.101534	0.358823	0.603827	-0.176761	-0.17858	0.350496	0	0	0.26201	0.355125	0.562742	0.557545	0.263688	0.26187	0.385946	0.0596048	0.828	3.08558	0.0493	1.28041	0.3071	0.250543	0.7741	0.825139	0.437	0.0945101	0.9798	1.25651	0.287	3.1919	0.057	0.0573019	0.856	1.12513	0.353	0.821741	0.552	1.3435	0.247	0.00060806	0.82	0.0367749	0.896023	0.9
_____ASV31132	-0.0352827	0.0352827	0.162655	0.172689	0.613904	-0.192302	-0.421602	0.278845	0.158577	0	-0.0714868	0.150457	-0.0789702	0.193251	0.232526	0.189028	0.507565	0.720243	-0.19181	-0.192793	-0.421602	-0.421602	0.396424	0.407367	0.229792	0.22881	0	0	0.0501129	0.0371978	-0.193159	-0.193086	0.263716	0.0352186	0.318224	0.309324	0.228444	0.228516	0.357896	0.308002	0.628745	0.606673	0.606294	-0.421602	0.2663	-0.421602	-0.421602	-0.421602	-0.421602	0.51289	0.501748	0.501582	0	0.450339	0	0	0	0	0.0942747	0.8403	7.46711	0.0013	0.428937	0.6715	0.0955932	0.9281	0.465977	0.599	0.449865	0.7509	0.400925	0.696	8.62391	0.001	0.08848	0.85	2.4267	0.031	0.341648	0.898	3.3788	0.004	0.000443514	0.82	0.00186005	0.9	0.9
_____ASV31374	0.135596	-0.135596	0.19655	0.129099	0.404636	-0.200763	-0.203873	0.280006	0.141686	0.139523	-0.101536	0.203742	-0.102206	0.167761	0.220092	0.222107	0.808911	0.000360967	-0.198141	-0.203385	-0.203982	-0.203764	0.472473	0.273718	0.207482	0.202238	0.201641	0.201859	0.000572677	0.205004	0.201211	-0.203645	0.202479	-0.405623	0.273863	0.318929	0.435382	0.201978	0.317575	0	0.506637	0.202642	0.504628	-0.405623	0.208956	-0.405623	-0.405623	0.199627	-0.405623	0.445149	0.398213	0.638246	0	0.40238	0	0	0.396229	0	1.342	0.2461	2.9877	0.066	0.757462	0.4881	1.31729	0.2751	0.575774	0.5728	0.751036	0.5778	0.741759	0.531	3.12349	0.052	1.32996	0.258	1.34422	0.228	0.778491	0.599	2.118	0.073	0.000482769	0.688415	0.0467433	0.9	0.9
_____ASV3150	-0.099719	0.099719	0.13981	0.190353	-0.735909	0.292542	0.443368	0.037799	0.150576	0.262121	0.0319088	-0.0134092	-0.0184996	0.243807	0.176815	0.194553	-0.701376	-0.770442	0.10155	0.483533	0.300669	0.586066	0.0621459	0.0435419	0.188373	0.229561	0.309956	0.433067	-0.184056	0.0359576	-0.151058	0.247874	-0.062776	0.114059	0.226841	0.235406	0.277761	0.434324	0.27364	0.279178	-0.677946	-0.78111	-0.748671	0.217986	0.549697	0.109943	0.555687	0.191186	0.58323	0.0891178	0.0328735	0.0653129	0.18713	0.355736	0.216617	0.653332	0.21229	0.437799	0.836049	0.3705	11.5426	0.0002	0.0215827	0.9796	0.395181	0.6828	0.515926	0.6109	0.471175	0.7725	0.295265	0.774	10.7853	0.001	1.0649	0.313	3.86267	0.001	0.646433	0.681	4.31843	0.002	0.00445381	0.746319	0.000408183	0.9	0.9
_____ASV32043	-0.186221	0.186221	0.148956	0.179387	-0.335177	0.111135	0.224042	0	0.208094	0.278776	-0.112271	-0.224036	0.336307	0.154154	0.111141	0.291307	-0.335177	-0.335177	-0.335177	0.557447	0.111692	0.336393	0	0	0	0.380617	0.446869	0.350724	-0.335177	-0.335177	0.111692	0.110636	-0.112896	0.560922	0	0	0.446869	0.300567	0.222281	0.382103	-0.335177	-0.335177	-0.335177	0.333542	-0.335177	0.335039	-0.335177	-0.00175502	1.00906	0	0	0	0.43778	0	0.43876	0	0.333422	0.717561	2.77928	0.081	2.33608	0.0903	2.34957	0.0814	1.4397	0.2504	0.112964	0.8499	1.67204	0.1483	2.18102	0.106	2.16771	0.119	2.55139	0.119	2.00832	0.034	1.42578	0.215	1.98494	0.069	0.000362273	0.512216	0.0604613	0.707725	0.9
_____ASV3317	-0.0398228	0.0398228	0.158933	0.176065	-0.716029	-0.116109	0.832139	0	0.129069	0.242858	0.00403608	-0.00479166	0.000755579	0.243131	0.159133	0.210204	-0.716029	-0.716029	-0.234156	0.0019372	0.830717	0.83356	0	0	0.16208	0.202141	0.317725	0.3817	-0.180056	0.00562794	0.0549593	0.188128	-0.0152113	-0.0534481	0.265926	0.260233	0.316046	0.412699	0.195336	0.290442	-0.716029	-0.716029	-0.716029	-0.105214	0.0776163	-0.32073	0.833352	0.624038	1.03903	0	0	0	0.338133	0.119868	0.155393	0.542513	0.324839	0.411381	0.161921	0.6908	20.7377	0.0001	0.000677639	0.9995	0.156208	0.8623	0.547593	0.5882	0.469414	0.7657	0.232738	0.782	10.1446	0.001	0.000711621	0.981	2.95142	0.01	0.283996	0.943	3.87737	0.004	0.00654405	0.807219	0.000239947	0.9	0.9
_____ASV33341	0.0565317	-0.0565317	0.171772	0.163282	-0.154029	0.0214879	0.132542	0.144707	0.177962	0.272392	0.123605	0.0291019	-0.152707	0.270055	0.181179	0.14544	0.108273	-0.416332	-0.0653049	0.108281	0.126627	0.138456	0.273967	0	0.236664	0.273971	0.385407	0.402163	0.286119	0.299808	-0.416332	-0.0389093	-0.241604	0.110918	0.39715	0.305643	0	0.377423	0.174728	0.275357	0.107689	-0.153445	-0.416332	-0.416332	0.3723	0.108495	0.679458	-0.13155	-0.150284	0.343052	0.262887	0	0	0.384817	0.343582	0.717893	0.284782	0.266048	0.221915	0.7283	0.483225	0.5818	0.456497	0.6284	0.772891	0.4859	1.84711	0.1675	1.52408	0.2049	0.466217	0.651	0.493905	0.641	0.227597	0.673	1.03819	0.418	1.00156	0.42	0.54899	0.777	0.000572292	0.817669	0.269925	0.9	0.9
_____ASV33953	0.18927	-0.18927	0.209476	0.102089	-0.0927336	-0.100127	0.192861	0.153776	0.149636	0.283122	0.109287	-0.100243	-0.00904443	0.244057	0.149572	0.21384	0.00154392	-0.187011	-0.00973734	-0.190518	0.576004	-0.190282	0.251566	0.184354	0.24381	0.180847	0.525096	0.181083	0.405586	-0.191051	0.353276	-0.187011	-0.00943476	-0.371365	0.446248	0.180314	0.409092	0.184354	0.244013	0	0.193692	-0.371365	-0.100528	-0.100516	-0.100094	-0.0997722	0.234687	0.17073	0.173167	0.370028	0	0.270837	0.270849	0.271271	0.271593	0.606051	0.354885	0.544532	2.29468	0.1759	0.595935	0.6301	0.235663	0.7522	0.601991	0.5633	1.27946	0.3037	0.171065	0.9641	0.259364	0.744	0.663495	0.537	2.63881	0.114	0.303957	0.972	1.21521	0.284	1.05882	0.389	0.000494274	0.641734	0.288479	0.9	0.9
_____ASV34117	0.183032	-0.183032	0.193357	0.130568	-0.493104	0.151918	0.341187	0	0.209631	0.260848	-0.116263	0.240996	-0.124734	0.175802	0.253824	0.171758	-0.493104	-0.493104	0.429967	-0.126132	0.612233	0.0701405	0	0	0.329393	0.247414	0.429563	0.294374	-0.118965	0.424424	0.243637	-0.113561	0.0575685	-0.493104	0.252308	0.424968	0.314159	0.256095	0.287585	0	-0.493104	-0.493104	-0.493104	0.0674407	0.332077	0.0562349	0.0768751	0.884016	0.062668	0	0	0	0.367077	0.402652	0.359631	0.373452	0.57939	0.363841	2.51504	0.1217	4.78771	0.0107	1.09051	0.3459	0.629066	0.5282	0.861446	0.4338	0.478351	0.7477	1.04725	0.371	5.12523	0.005	2.46171	0.12	2.38089	0.033	1.25317	0.289	2.90365	0.02	0.000650172	0.581699	0.0105013	0.9	0.9
_____ASV34181	-0.0623455	0.0623455	0.131789	0.196873	0.750934	-0.375467	-0.375467	0.303063	0	0	-0.0937958	0.187243	-0.0934477	0.155392	0.279254	0.155585	0.563898	0.937971	-0.375467	-0.375467	-0.375467	-0.375467	0.335125	0.515187	0	0	0	0	-0.188153	-1.14471e-05	0.0011284	0.000561891	0.374498	-0.188024	0.187314	0.253132	0.253904	0.25352	0.505628	0.187443	0.469547	1.31266	0.470591	-0.375467	-0.375467	-0.375467	-0.375467	-0.375467	-0.375467	0.412328	0.705182	0.412841	0	0	0	0	0	0	0.350611	0.4383	12.7163	0.0001	0.790622	0.4551	0.350611	0.7088	0.62016	0.5328	0.790622	0.5352	0.624406	0.558	13.8141	0.001	0.277011	0.634	7.1177	0.001	0.488159	0.805	5.59665	0.001	0.000481516	0.766789	0.000239947	0.9	0.9
_____ASV3450	0.0365312	-0.0365312	0.185503	0.147857	-0.89755	0.479693	0.417857	0.0500176	0.209061	0.172606	0.0526113	0.0370187	-0.0896299	0.203812	0.224481	0.190166	-0.95772	-0.83738	0.727578	0.231807	0.339735	0.49598	0.0401714	0.0904982	0.370358	0.185568	0.219213	0.274634	-0.00805577	0.18626	-0.0686111	0.113278	-0.112223	-0.110649	0.29554	0.378654	0.307449	0.292739	0.251596	0.237954	-0.9374	-0.87761	-0.877639	0.709818	0.642325	0.0869351	0.385417	0.346341	0.521814	0.0604905	0.0787424	0.120252	0.29214	0.480807	0.284465	0.320794	0.27171	0.338396	0.155255	0.7014	23.4672	0.0001	0.236006	0.7989	1.30234	0.2802	0.434165	0.6541	0.699656	0.5963	0.15747	0.849	16.6446	0.001	0.828107	0.386	3.93148	0.002	0.393046	0.864	9.89057	0.001	0.00598442	0.809408	0.000239947	0.9	0.9
_____ASV34515	-0.0905167	0.0905167	0.146016	0.185904	-0.350974	0.170056	0.180918	0	0.242933	0.248134	0.0494458	0.0415939	-0.0910397	0.221052	0.216571	0.179761	-0.350974	-0.350974	-0.0914454	0.431557	0.170869	0.190967	0	0	0.259528	0.408666	0.351827	0.365617	-0.0902151	-0.0898896	-0.0914454	0.189107	0.173077	-0.090634	0.260759	0.261084	0.259528	0.364416	0.353315	0.26034	-0.350974	-0.350974	-0.350974	0.0392197	0.042119	0.428829	0.460092	0.433637	-0.350974	0	0	0	0.390194	0.393093	0.510501	0.531413	0.513649	0	0.531794	0.5277	1.99947	0.1365	0.134823	0.8626	0.47494	0.6232	0.132121	0.8878	0.87943	0.5074	0.14596	0.802	2.29917	0.099	0.58648	0.444	1.0907	0.37	0.223502	0.927	1.23614	0.298	0.000325213	0.769935	0.0839144	0.9	0.9
_____ASV34533	-0.00517407	0.00517407	0.165549	0.170121	-0.398276	0.197727	0.200549	0	0.242762	0.243608	0.20693	-0.0410123	-0.165918	0.246494	0.197257	0.160691	-0.398276	-0.398276	-0.167183	0.562638	0.549937	-0.148839	0	0	0.231093	0.410893	0.404667	0.249437	0.0651532	0.0852984	-0.165974	0.348708	-0.167323	-0.165863	0.312445	0.326307	0.232303	0.390907	0.230953	0.232414	-0.398276	-0.398276	-0.398276	0.694684	-0.0518462	-0.0496557	0.324383	0.327086	-0.0498225	0	0	0	0.535202	0.34643	0.348621	0.473489	0.475315	0.348454	0.00195733	0.8982	2.89945	0.0641	0.877744	0.3799	3.10918	0.0526	0.438376	0.6254	0.504466	0.7173	0.860988	0.423	3.01755	0.058	0.00190041	0.896	1.2056	0.301	0.500566	0.759	2.64075	0.026	0.00041419	0.82	0.0456194	0.9	0.673036
_____ASV34994	-0.138871	0.138871	0.13027	0.195645	-0.325753	0.229104	0.0966494	0	0.258752	0.233171	-0.0355662	0.224031	-0.188465	0.200708	0.25634	0.137288	-0.325753	-0.325753	0.234892	0.223315	-0.325753	0.519052	0	0	0.378074	0.370186	0	0.441497	-0.0399435	-0.0509173	-0.325753	-0.031189	0.498979	-0.0511765	0.285809	0.274836	0	0.294564	0.430707	0.274576	-0.325753	-0.325753	-0.325753	0.102961	0.910102	-0.325753	0.116093	0.0877435	0.0861117	0	0	0	0.428714	0.603042	0	0.441846	0.413496	0.411865	1.40011	0.27	2.03213	0.1761	1.05238	0.3797	1.45928	0.2193	0.442958	0.6937	1.06315	0.3989	1.04501	0.373	2.07644	0.15	1.39629	0.253	1.34168	0.208	0.862465	0.512	1.75062	0.114	0.00028687	0.702635	0.103686	0.9	0.9
_____ASV3503	-0.0500907	0.0500907	0.123474	0.202386	-0.39534	-0.264336	0.659676	0.0142132	0.0533529	0.31116	-0.0736542	0.122422	-0.0487675	0.152081	0.276028	0.168262	-0.386824	-0.403855	-0.299778	-0.228894	0.53633	0.783022	0.0231111	0.0172478	0.0741667	0.0785785	0.303736	0.556655	-0.126649	0.0345273	-0.0581503	-0.0206594	0.210316	-0.0393847	0.147636	0.281577	0.207984	0.272787	0.48778	0.274085	-0.395399	-0.421103	-0.369517	-0.287222	-0.187823	-0.317964	0.461658	0.976191	0.541179	0.0257042	0	0.0337714	0.078167	0.13264	0.055074	0.398711	0.757201	0.447363	0.183342	0.696	8.05415	0.0004	0.277553	0.7886	0.109797	0.9101	0.0376888	0.968	0.194143	0.9565	0.267843	0.793	11.5307	0.001	0.178564	0.707	2.9881	0.005	0.150787	0.987	4.83756	0.002	0.00590314	0.808243	0.000711861	0.9	0.9
_____ASV35300	-0.0956112	0.0956112	0.150073	0.182496	-0.245685	0.0397915	0.205893	0	0.230515	0.266364	-0.185319	-0.0199781	0.205297	0.060366	0.156093	0.311883	-0.245685	-0.245685	0.204536	-0.124953	-0.245685	0.657471	0	0	0.45022	0.120732	0	0.509532	-0.245685	-0.245685	0.204536	-0.124953	0.205729	0.206058	0	0	0.45022	0.120732	0.304349	0.451742	-0.245685	-0.245685	-0.245685	-0.0645868	-0.245685	0.429646	-0.245685	0.431435	0.431929	0	0	0	0.181098	0	0.675331	0	0.443288	0.677614	0.672616	0.3922	1.27948	0.2758	0.942892	0.4561	2.49723	0.0774	0.333109	0.7209	0.653202	0.6857	0.920603	0.454	1.26125	0.315	0.654989	0.428	0.848538	0.559	0.613932	0.728	1.68791	0.125	0.000263013	0.753661	0.149936	0.9	0.768637
_____ASV35460	0.00117698	-0.00117698	0.169026	0.166672	-0.167849	-0.167849	0.335697	0	0	0.348244	0.0821589	0.0856898	-0.167849	0.250008	0.253538	0	-0.167849	-0.167849	-0.167849	-0.167849	0.339228	0.332166	0	0	0	0	0.507077	0.500015	-0.167849	0.339228	-0.167849	0.332166	-0.167849	-0.167849	0	0.507077	0	0.500015	0	0	-0.167849	-0.167849	-0.167849	-0.167849	-0.167849	-0.167849	0.582174	0.592767	-0.167849	0	0	0	0	0	0	0.750023	0.760615	0	9.83364e-05	1	1.9999	0.3254	0.500049	1	9.83364e-05	1	1.49995	0.496	0.500049	1	0.500049	0.702	2.0908	0.152	9.83364e-05	0.774	0.875012	0.55	0.80002	0.538	0.80002	0.596	8.05759e-05	0.82	0.169635	0.9	0.9
_____ASV35713	-0.075436	0.075436	0.106322	0.21147	-0.227994	0.227151	0.000842765	0	0.314762	0.158255	-0.113394	0.113565	-0.000171325	0.1146	0.249935	0.227822	-0.227994	-0.227994	-0.227994	0.682295	0.229679	-0.227994	0	0	0	0.613717	0.308563	0	0.0012054	0.000480135	-0.227994	-0.227994	0.226651	0.227651	0.229199	0.228474	0	0	0.454644	0.455645	-0.227994	-0.227994	-0.227994	-0.227994	0.453973	0.455473	0.115805	0.114717	-0.227994	0	0	0	0	0.681967	0.683467	0.343799	0.342711	0	0.394688	0.7381	1.19734	0.4	0.297724	0.9246	2.80265	0.0587	0.702279	0.5067	0.60114	0.7169	0.302996	0.779	1.25177	0.304	0.406297	0.619	0.674337	0.783	0.478939	0.83	1.84683	0.096	0.000241413	0.818537	0.198972	0.9	0.697612
_____ASV3617	0.00942356	-0.00942356	0.177083	0.158069	-0.848884	0.85181	-0.00292605	0.0355966	0.202671	0.152979	-0.0962979	0.233463	-0.137165	0.206053	0.222503	0.181842	-0.78436	-0.913409	1.07052	0.633099	-0.257892	0.252039	0.0673935	0	0.327342	0.236475	0.14663	0.254057	0.0751348	0.17578	-0.222644	-0.267731	0.291146	-0.0516862	0.363994	0.297177	0.265932	0.199287	0.343676	0.257353	-0.913409	-0.78443	-0.848814	0.692151	1.28943	0.573855	-0.0676357	0.195394	-0.136537	0	0.0844362	0.0645946	0.410696	0.25435	0.359841	0.255997	0.329645	0.218436	0.0122412	0.9071	33.2252	0.0001	1.8975	0.1623	2.68199	0.0787	0.913381	0.4114	0.44481	0.7771	1.01336	0.37	15.8609	0.001	0.046381	0.84	3.19928	0.008	0.986502	0.411	9.05437	0.001	0.0051149	0.82	0.000239947	0.820605	0.768637
_____ASV36197	0.0011545	-0.0011545	0.168507	0.167196	0.296181	0.00321202	-0.299393	0.277688	0.209287	0	0.148115	0.151278	-0.299393	0.24688	0.248651	0	0.295981	0.29638	0.00687504	-0.000451	-0.299393	-0.299393	0.401401	0.40167	0.306268	0.298942	0	0	-0.00146354	0.30432	-0.299393	0.297693	-0.00176383	-0.299393	0.297929	0.407075	0	0.402555	0.297629	0	0.594717	0.593217	-0.299393	0.14902	0.160009	-0.299393	-0.299393	-0.299393	-0.299393	0.585332	0.58435	0	0.448412	0.459401	0	0	0	0	8.92099e-05	0.9676	1.97856	0.1546	1.49989	0.3344	0.000105514	0.9915	0.510805	0.6326	0.494726	0.8207	1.64272	0.226	2.2004	0.101	9.46158e-05	0.919	1.23315	0.292	0.856475	0.539	0.84196	0.548	0.0002414	0.82	0.0931366	0.89629	0.9
_____ASV36590	-0.0432231	0.0432231	0.158487	0.176421	-0.178522	0.365671	-0.187149	0.147266	0.281057	0.138639	0.0982451	0.0896478	-0.187893	0.234047	0.229186	0.137895	-0.0312565	-0.325788	0.227375	0.503967	-0.325788	-0.0485105	0.294531	0	0.372942	0.433327	0	0.277277	0.245229	-0.0491106	-0.325788	-0.0487389	0.228406	-0.0499981	0.38521	0.276677	0	0.277049	0.373638	0.27579	0.116009	-0.325788	-0.325788	0.504514	0.504603	0.0878967	-0.325788	0.0901281	-0.325788	0.441797	0	0	0.54356	0.543618	0.413684	0	0.415916	0	0.123152	0.9398	2.20401	0.1312	0.582203	0.5952	0.597984	0.5359	0.596221	0.5414	0.370258	0.8348	0.62927	0.574	2.5097	0.077	0.13287	0.825	0.958514	0.491	0.523579	0.776	1.27535	0.276	0.000283181	0.82	0.0812068	0.9	0.9
_____ASV36785	-0.0863559	0.0863559	0.148414	0.18411	0.437155	-0.216968	-0.220187	0.28468	0.134108	0.130889	-0.087509	0.306988	-0.219479	0.182274	0.267501	0.131597	0.174868	0.699442	-0.0828595	-0.351076	-0.351076	-0.089298	0.354596	0.447949	0.268217	0	0	0.261778	-0.0868912	0.1789	-0.351076	-0.0881269	0.435077	-0.0878822	0.264185	0.357342	0	0.26295	0.410561	0.263194	0.439626	0.828125	0.0437149	-0.351076	0.051249	-0.351076	-0.351076	0.0415912	-0.351076	0.517638	0.575402	0.394791	0	0.402325	0	0	0.392668	0	0.527583	0.5701	3.38008	0.0467	1.76951	0.2154	0.961444	0.4049	0.133862	0.878	0.133925	0.9585	1.84365	0.162	3.70174	0.028	0.5334	0.512	1.44791	0.171	0.874417	0.552	2.00781	0.078	0.00032323	0.777559	0.0351066	0.860445	0.9
_____ASV37002	-0.0010383	0.0010383	0.147908	0.185668	0.620818	-0.310409	-0.310409	0.321695	0	0	0.0407591	0.153637	-0.194396	0.19374	0.273656	0.116013	0.617703	0.623933	-0.310409	-0.310409	-0.310409	-0.310409	0.395749	0.525497	0	0	0	0	-0.0784769	0.153745	-0.0783832	0.159995	0.153529	-0.310409	0.231932	0.312934	0.232026	0.317156	0.463938	0	0.743095	1.08173	0.0376296	-0.310409	-0.310409	-0.310409	-0.310409	-0.310409	-0.310409	0.51409	0.744043	0.348039	0	0	0	0	0	0	8.28482e-05	0.8004	7.40473	0.001	0.80763	0.4138	8.28482e-05	0.9756	0.354442	0.7183	0.80763	0.5411	0.751366	0.487	8.3796	0.001	7.6527e-05	0.807	2.75777	0.011	0.417651	0.89	3.20617	0.009	0.0003215	0.82	0.00150025	0.9	0.9
_____ASV37090	-0.207061	0.207061	0	0.232162	-0.207061	0.20726	-0.000198936	0	0.28653	0.206862	0.207527	-0.207061	-0.000466719	0.286715	0	0.206594	-0.207061	-0.207061	-0.207061	0.62158	-0.207061	0.206663	0	0	0	0.558672	0	0.413724	-0.207061	-0.207061	-0.207061	0.622116	-0.207061	0.206127	0	0	0	0.559032	0	0.413188	-0.207061	-0.207061	-0.207061	0.416118	-0.207061	0.412721	0.413525	-0.207061	-0.207061	0	0	0	0.623179	0	0.619782	0.620585	0	0	2.99998	0.2442	1.00096	0.5792	1.00225	0.3853	1.00096	0.4826	1.00225	0.4436	0.498399	0.9481	1.03224	0.386	1.03086	0.417	3.1818	0.114	0.750002	0.667	1.49245	0.208	1.49122	0.222	0.000120132	0.687337	0.268986	0.9	0.9
_____ASV37152	0.117851	-0.117851	0.235702	0	0.235702	-0.117851	-0.117851	0.353553	0	0	-0.117851	-0.117851	0.235702	0	0	0.353553	0.589256	-0.117851	-0.117851	-0.117851	-0.117851	-0.117851	0.707107	0	0	0	0	0	-0.117851	-0.117851	0.589256	-0.117851	-0.117851	-0.117851	0	0	0.707107	0	0	0	-0.117851	-0.117851	0.942809	-0.117851	-0.117851	-0.117851	-0.117851	-0.117851	-0.117851	0	0	1.06066	0	0	0	0	0	0	1	1	1	1	1	1	1	1	1	1	1	1	1	0.517	1	0.521	1	0.547	1	0.46	1	0.472	1	0.483	4.00921e-05	0.82	0.4	0.9	0.9
_____ASV38006	0.0888125	-0.0888125	0.18515	0.14703	-0.351073	0.175052	0.176021	0	0.245326	0.245764	-0.0869081	0.174652	-0.0877435	0.182687	0.245141	0.182113	-0.351073	-0.351073	0.440254	-0.0901506	0.177257	0.174786	0	0	0.413297	0.260922	0.356201	0.354546	0.177257	0.178456	-0.0892753	-0.351073	0.170847	-0.0862116	0.356201	0.357046	0.261798	0	0.351878	0.264861	-0.351073	-0.351073	-0.351073	-0.351073	0.834604	0.0416235	0.441422	0.0404234	0.0462191	0	0	0	0	0.578628	0.392697	0.518811	0.391496	0.397292	0.615376	0.3113	2.40397	0.0888	0.59495	0.5434	0.606856	0.5149	0.599915	0.5193	1.51273	0.193	0.541977	0.596	2.29977	0.103	0.564428	0.475	1.46234	0.202	0.536562	0.755	1.24627	0.3	0.000323166	0.722085	0.0596159	0.9	0.9
_____ASV38070	-0.0803859	0.0803859	0.152235	0.18112	0.677707	-0.398807	-0.2789	0.289792	0	0.119907	-0.160374	0.198998	-0.0386236	0.164892	0.242992	0.198705	0.316643	1.03877	-0.398807	-0.398807	-0.158994	-0.398807	0.373633	0.433454	0	0	0.239813	0	-0.160572	0.0784079	-0.158994	-0.160177	0.319588	0.0817466	0.238235	0.321739	0.239813	0.23863	0.375175	0.323989	0.316491	1.39461	0.322023	-0.398807	-0.398807	-0.398807	-0.398807	-0.398807	-0.0390871	0.468273	0.525072	0.471895	0	0	0	0	0	0.35972	0.609853	0.3093	10.9496	0.0002	1.05092	0.3162	1.97184	0.1558	0.151715	0.7994	1.72176	0.1499	0.797161	0.425	10.6162	0.001	0.461729	0.467	1.87863	0.077	0.441967	0.834	10.2376	0.001	0.000401752	0.720662	0.000408183	0.896023	0.870035
_____ASV38072	0.0912403	-0.0912403	0.186211	0.145599	-0.350953	-0.220925	0.571878	0	0.130028	0.300032	0.0394018	-0.0798833	0.0404815	0.215352	0.187609	0.215948	-0.350953	-0.350953	-0.350953	-0.0908975	0.975627	0.16813	0	0	0	0.260055	0.473634	0.349967	-0.089326	0.191186	0.17186	0.16813	-0.350953	-0.0908975	0.261627	0.365825	0.352484	0.349967	0	0.260055	-0.350953	-0.350953	-0.350953	-0.350953	-0.350953	0.0391302	0.820111	0.462256	0.433267	0	0	0	0	0	0.390083	0.57143	0.532879	0.513398	0.721695	0.2743	7.2102	0.0023	0.138312	0.8598	2.23877	0.1122	1.18964	0.3045	0.398725	0.8117	0.111998	0.936	7.00041	0.001	0.595974	0.412	1.85413	0.092	0.54298	0.749	3.93175	0.004	0.000325549	0.704618	0.00295418	0.9	0.838124
_____ASV38307	0.200368	-0.200368	0.210354	0.0990276	-0.150302	0.151768	-0.00146644	0.149094	0.248915	0.206038	-0.00141931	0.00182491	-0.000405596	0.206071	0.208335	0.206772	-0.00120805	-0.299396	0.602932	-0.299396	-0.000620139	-0.00231273	0.298188	0	0.471266	0	0.298776	0.297083	0.296557	0.00596256	0.298584	-0.299396	-0.00231273	-0.299396	0.401793	0.305358	0.40316	0	0.297083	0	-0.299396	-0.299396	0.147886	0.14637	0.158642	0.150293	0.148768	0.146229	-0.299396	0	0	0.447281	0.445766	0.458037	0.449689	0.448163	0.445624	0	2.68707	0.1504	0.508964	0.644	6.14559e-05	0.9871	1.17503	0.351	0.644315	0.5458	0.495621	0.8109	6.4249e-05	0.966	0.540429	0.62	2.97085	0.103	0.375067	0.963	0.846127	0.495	1.33332	0.269	0.000242121	0.615855	0.293673	0.9	0.9
_____ASV38382	NA	NA	NA	NA	NA	NA	NA	NA	NA	NA	NA	NA	NA	NA	NA	NA	NA	NA	NA	NA	NA	NA	NA	NA	NA	NA	NA	NA	NA	NA	NA	NA	NA	NA	NA	NA	NA	NA	NA	NA	NA	NA	NA	NA	NA	NA	NA	NA	NA	NA	NA	NA	NA	NA	NA	NA	NA	NA	NA	NA	NA	NA	NA	NA	NA	NA	NA	NA	NA	NA	NA	NA	NA	NA	NA	NA	NA	NA	NA	NA	NA	NA	0	NA	NA	NA	NA
_____ASV3878	0.01847	-0.01847	0.163261	0.172266	1.06432	-0.546269	-0.51805	0.20278	0.0543354	0.103233	-0.0359432	-0.0980489	0.133992	0.175681	0.22546	0.213711	0.914208	1.21443	-0.497388	-0.59515	-0.36141	-0.674689	0.318593	0.2576	0.083172	0.070669	0.189088	0.065957	0.0582268	-0.0601156	0.0572988	-0.130113	-0.135982	0.210685	0.246215	0.364955	0.244477	0.258522	0.281277	0.360771	0.983309	0.901502	1.30815	-0.500836	-0.655552	-0.482421	-0.590302	-0.540097	-0.423749	0.243418	0.513887	0.262249	0.116585	0.0848157	0.0757129	0.090545	0.121405	0.282887	0.0508126	0.8187	42.1912	0.0001	0.716428	0.4899	1.20239	0.3151	0.376477	0.6891	0.159822	0.9622	0.272705	0.767	9.38902	0.001	0.165743	0.663	1.65877	0.128	0.196874	0.976	3.66726	0.003	0.00518938	0.82	0.000239947	0.9	0.9
_____ASV3911	-0.0381707	0.0381707	0.14854	0.184938	-0.536683	-0.293762	0.830445	0.0165487	0.0526232	0.28164	0.0905054	-0.140193	0.0496873	0.226359	0.154792	0.228267	-0.536612	-0.536754	-0.291824	-0.295699	0.713924	0.946966	0.0240006	0.0238579	0.0843504	0.0668178	0.350803	0.454064	-0.0038562	-0.125449	0.0147928	0.184867	-0.154937	0.0845818	0.216035	0.23623	0.327232	0.407407	0.210606	0.332559	-0.524611	-0.560612	-0.524825	-0.187931	-0.310703	-0.382651	0.984059	0.450737	1.05654	0.0360009	0	0.0357868	0.108718	0.0842415	0.0749027	0.559249	0.387037	0.536702	0.133199	0.7228	16.2112	0.0001	0.461885	0.6503	0.140328	0.8759	0.0909343	0.9176	0.376341	0.8399	0.376996	0.679	17.2122	0.001	0.18344	0.688	4.4641	0.004	0.223085	0.956	7.63547	0.001	0.00568145	0.81611	0.000239947	0.9	0.9
_____ASV39374	0.0748789	-0.0748789	0.193585	0.136212	-0.359781	0.0667849	0.292996	0	0.198889	0.281979	-0.252299	-0.0306387	0.282938	0.107482	0.181729	0.278848	-0.359781	-0.359781	-0.145401	0.27897	0.729818	-0.143826	0	0	0.21438	0.333578	0.501174	0.215954	-0.144817	0.0857605	0.283693	-0.359781	-0.147038	0.282182	0.214964	0.300639	0.461259	0	0.212743	0.335265	-0.359781	-0.359781	-0.359781	-0.359781	0.280903	0.279232	-0.0373349	-0.013039	0.929361	0	0	0	0	0.41943	0.418335	0.322446	0.346742	0.687562	0.433127	0.3929	2.82925	0.0635	1.86232	0.1471	2.81981	0.0662	0.10662	0.8661	0.958613	0.443	1.77359	0.176	2.76834	0.065	0.400283	0.504	1.65327	0.109	0.80352	0.561	2.40285	0.039	0.000406184	0.753904	0.0452515	0.803975	0.72374
_____ASV40458	0.103083	-0.103083	0.192477	0.136728	-0.299267	-0.00499128	0.304258	0	0.203513	0.281577	-0.299267	0.154427	0.14484	0	0.250505	0.245005	-0.299267	-0.299267	-0.299267	0.289284	0.907783	-0.299267	0	0	0	0.396806	0.515105	0	-0.299267	0.31521	0.293306	-0.299267	-0.00635626	-0.00362629	0	0.414637	0.399516	0	0.29291	0.29564	-0.299267	-0.299267	-0.299267	-0.299267	0.140099	0.144194	-0.299267	0.622449	0.589592	0	0	0	0	0.439366	0.443461	0	0.603982	0.581901	0.918524	0.2028	2.6243	0.0504	1.93607	0.1653	6.03585	0.003	0.230724	0.7355	0.65706	0.5804	1.6418	0.233	2.26371	0.111	0.762522	0.383	1.25898	0.258	0.866734	0.503	3.59328	0.006	0.000244924	0.663736	0.0374466	0.823868	0.228565
_____ASV40560	0.0696238	-0.0696238	0.19284	0.137423	-0.00236575	0.00327806	-0.000912314	0.204681	0.210325	0.206135	-0.000912314	0.00327806	-0.00236575	0.206135	0.210325	0.204681	0.202315	-0.207047	0.213603	-0.207047	-0.207047	0.205222	0.409362	0	0.42065	0	0	0.412269	-0.207047	0.213603	0.202315	0.205222	-0.207047	-0.207047	0	0.42065	0.409362	0.412269	0	0	-0.207047	-0.207047	0.406997	-0.207047	0.423928	-0.207047	0.411357	-0.207047	-0.207047	0	0	0.614043	0	0.630975	0	0.618404	0	0	0.339189	0.7694	0.000200292	1	0.000200292	1	1.33041	0.3025	1.33041	0.3001	1.4999	0.1994	0.000200292	0.863	0.000200292	0.855	0.345803	0.653	0.75005	0.649	0.60008	0.711	0.60008	0.701	0.000121547	0.82	0.4	0.9	0.9
_____ASV40657	-0.0805581	0.0805581	0.123314	0.201921	-0.257283	0.261108	-0.00382499	0	0.241949	0.253458	0.135049	-0.00474698	-0.130302	0.283665	0.174645	0.126981	-0.257283	-0.257283	0.272891	0.249324	-0.257283	0.249633	0	0	0.357932	0.341556	0	0.506916	0.0204649	-0.00485635	-0.257283	0.249633	-0.00463762	-0.0033209	0.277748	0.252427	0	0.506916	0.252645	0.253962	-0.257283	-0.257283	-0.257283	0.159339	0.500325	0.12366	0.503091	-0.257283	-0.257283	0	0	0	0.416622	0.495971	0.380943	0.760374	0	0	0.444027	0.6604	1.53248	0.2285	0.401853	0.6758	0.512143	0.6268	0.111582	0.9286	0.695997	0.7104	0.415914	0.64	1.64179	0.205	0.463723	0.571	0.861413	0.549	0.294179	0.947	0.95077	0.46	0.00024512	0.799275	0.128317	0.9	0.9
_____ASV40687	0.0408898	-0.0408898	0.194202	0.136159	-0.162407	0.202043	-0.0396357	0.121357	0.22651	0.244129	0.0817215	0.0801748	-0.161896	0.267862	0.200777	0.121868	-0.0410502	-0.283765	-0.0407735	0.44486	0.204493	-0.283765	0.242715	0	0.242991	0.380514	0.488258	0	0.447208	-0.0407735	-0.283765	-0.283765	0.201123	-0.0400279	0.525128	0.242991	0	0	0.326911	0.243737	0.080307	-0.283765	-0.283765	-0.283765	0.808054	0.0818405	0.448622	-0.283765	-0.283765	0.364072	0	0	0	0.532754	0.365605	0.732387	0	0	0.121812	0.6303	0.835025	0.4375	0.477406	0.6845	1.55753	0.2287	1.91906	0.1521	1.9139	0.108	0.464687	0.71	0.821064	0.458	0.118889	0.752	1.31505	0.21	0.969312	0.477	0.967655	0.447	0.000280848	0.79213	0.214289	0.9	0.9
_____ASV40967	0.118799	-0.118799	0.201617	0.122039	0.122126	-0.0614583	-0.0606681	0.251023	0.179379	0.180169	-0.0577796	-0.240837	0.298617	0.183058	0	0.297605	0.118975	0.125278	0.117921	-0.240837	0.119501	-0.240837	0.359812	0.366116	0.358758	0	0.360339	0	-0.240837	-0.240837	0.838072	0.125278	-0.240837	-0.240837	0	0	0.563443	0.366116	0	0	0.308336	-0.240837	0.298881	-0.240837	-0.240837	0.2973	-0.240837	-0.240837	0.29967	0.549174	0	0.539718	0	0	0.538137	0	0	0.540508	0.973216	0.6212	0.257128	0.7335	1.72985	0.324	0.256389	0.7167	3.24312	0.0514	0.256574	0.8309	1.84937	0.168	0.262897	0.747	1.01638	0.399	0.625031	0.792	2.52505	0.037	0.40005	0.856	0.000161408	0.789741	0.327415	0.896023	0.9
_____ASV4098	0.104279	-0.104279	0.175258	0.158154	0.612836	-0.468724	-0.144112	0.234355	0.121795	0.179116	0.0778293	-0.14004	0.0622106	0.20241	0.202494	0.212992	0.854093	0.371579	-0.469201	-0.468248	-0.072057	-0.216167	0.336121	0.325753	0.171397	0.180709	0.258844	0.257331	0.124606	-0.152506	0.340735	0.0310522	-0.127574	-0.216314	0.299502	0.24621	0.362981	0.285005	0.3329	0.209406	0.486696	0.6334	0.718413	-0.213222	-0.81557	-0.37738	-0.0399853	-0.23795	-0.154401	0.406584	0.442645	0.419771	0.260203	0.115001	0.19387	0.364502	0.207365	0.370889	0.83285	0.366	7.86382	0.0009	0.377066	0.6923	0.392849	0.679	0.603758	0.5524	0.324543	0.8607	0.0495262	0.953	2.5122	0.091	0.606922	0.4	1.1167	0.376	0.366365	0.88	0.635959	0.679	0.00426925	0.744335	0.00137628	0.9	0.9
_____ASV41063	NA	NA	NA	NA	NA	NA	NA	NA	NA	NA	NA	NA	NA	NA	NA	NA	NA	NA	NA	NA	NA	NA	NA	NA	NA	NA	NA	NA	NA	NA	NA	NA	NA	NA	NA	NA	NA	NA	NA	NA	NA	NA	NA	NA	NA	NA	NA	NA	NA	NA	NA	NA	NA	NA	NA	NA	NA	NA	NA	NA	NA	NA	NA	NA	NA	NA	NA	NA	NA	NA	NA	NA	NA	NA	NA	NA	NA	NA	NA	NA	NA	NA	0	NA	NA	NA	NA
_____ASV41172	-0.000510625	0.000510625	0.167495	0.16821	-0.0585596	-0.0610947	0.119654	0.182281	0.179746	0.249308	0.301935	-0.240841	-0.0610947	0.299444	0	0.179746	-0.240841	0.123721	-0.240841	0.118651	0.480149	-0.240841	0	0.364562	0	0.359492	0.486096	0	0.480149	-0.240841	-0.240841	0.123721	-0.240841	0.118651	0.486096	0	0	0.364562	0	0.359492	0.306002	-0.240841	-0.240841	-0.240841	-0.240841	0.298397	0.840644	-0.240841	-0.240841	0.546843	0	0	0	0	0.539238	0.708006	0	0	2.15574e-05	0.7613	0.295975	0.5863	2.10695	0.0839	2.69382	0.0753	0.882842	0.4302	1.64035	0.1957	1.88032	0.15	0.252319	0.795	1.85087e-05	0.783	1.27585	0.242	1.04474	0.399	1.04474	0.414	0.000162098	0.82	0.27158	0.707725	0.76278
_____ASV41368	0.055458	-0.055458	0.183175	0.150401	-0.27126	0.215977	0.0552837	0	0.268821	0.225828	-0.110139	0.0565421	0.0535971	0.161121	0.226704	0.224671	-0.27126	-0.27126	0.380971	0.050982	0.0566631	0.0539044	0	0	0.439781	0.322242	0.327923	0.325165	-0.27126	0.0591799	0.378455	0.050982	0.0539044	-0.27126	0	0.33044	0.438061	0.322242	0.325165	0	-0.27126	-0.27126	-0.27126	0.212103	0.2244	0.211427	-0.27126	0.216487	0.220625	0	0	0	0.483364	0.49566	0.482687	0	0.487747	0.491885	0.208968	0.6865	1.39608	0.3342	0.206101	0.8054	0.203814	0.8045	1.38462	0.3284	0.19904	0.9412	0.213565	0.787	1.50026	0.233	0.219007	0.624	0.500065	0.872	0.703558	0.668	0.707568	0.647	0.000202717	0.806338	0.172339	0.9	0.9
_____ASV41833	-0.151569	0.151569	0.06004	0.226785	0.475435	-0.237718	-0.237718	0.337463	0	0	-0.107724	0.0859115	0.021812	0.129994	0.264195	0.20268	0.0207293	0.930141	-0.237718	-0.237718	-0.237718	-0.237718	0.174245	0.638967	0	0	0	0	-0.237718	-0.108444	-0.108545	0.0222706	0.280267	0.152168	0	0.129274	0.129173	0.259988	0.517985	0.389886	0.152265	0.73317	0.540871	-0.237718	-0.237718	-0.237718	-0.237718	-0.237718	-0.237718	0.389982	0.773465	0.58923	0	0	0	0	0	0	1.58644	0.2739	3.90237	0.0164	0.223985	0.8473	1.58644	0.2147	0.0316064	0.9875	0.223985	0.9466	0.228455	0.801	4.46593	0.005	1.66966	0.233	1.22217	0.254	0.419525	0.922	2.98641	0.009	0.000442255	0.70451	0.0149218	0.9	0.9
_____ASV41854	-0.00453035	0.00453035	0.164614	0.171027	-0.240728	0.113669	0.127058	0	0.24509	0.254501	0.127058	-0.0628553	-0.064203	0.254501	0.177872	0.176525	-0.240728	-0.240728	0.112322	0.115017	0.114815	0.139302	0	0	0.353049	0.355744	0.355542	0.380029	0.114815	-0.240728	0.112322	0.139302	0.115017	-0.240728	0.355542	0	0.353049	0.380029	0.355744	0	-0.240728	-0.240728	-0.240728	-0.240728	0.292889	0.288846	0.86263	-0.240728	-0.240728	0	0	0	0	0.533617	0.529574	0.72285	0	0	0.00141537	0.7599	1.00011	0.4821	0.278336	0.6902	0.00103608	0.9876	0.722806	0.5928	1.77643	0.1114	0.284744	0.699	1.04551	0.443	0.00145695	0.743	1.30428	0.254	0.40074	0.858	0.40074	0.849	0.000164318	0.82	0.232149	0.9	0.9
_____ASV42293	-0.171166	0.171166	0.0865942	0.217201	-0.25776	0.13926	0.1185	0	0.21944	0.275911	0.139386	-0.25776	0.118374	0.219505	0	0.275859	-0.25776	-0.25776	0.0020224	0.276497	-0.25776	0.494761	0	0	0.259783	0.361192	0	0.540933	0.0020224	-0.25776	-0.25776	0.27675	-0.25776	0.494509	0.259783	0	0	0.361348	0	0.540838	-0.25776	-0.25776	-0.25776	0.559824	-0.25776	0.115715	0.116094	-0.25776	0.497168	0	0	0	0.536015	0	0.373476	0.373854	0	0.754928	2.00412	0.2524	1.13867	0.4269	1.13873	0.4262	0.826709	0.5188	0.826021	0.5155	0.608762	0.7344	1.20551	0.323	1.20545	0.323	2.14341	0.16	0.91036	0.515	1.27311	0.27	1.27341	0.276	0.000249734	0.692831	0.20989	0.9	0.9
_____ASV42332	-0.071994	0.071994	0.134971	0.194514	-0.206965	-0.206965	0.41393	0	0	0.342708	0.00873862	-0.206965	0.198226	0.215704	0	0.280216	-0.206965	-0.206965	-0.206965	-0.206965	0.197948	0.629912	0	0	0	0	0.404913	0.564548	-0.206965	-0.206965	0.197948	0.224442	-0.206965	0.198505	0	0	0.404913	0.431407	0	0.40547	-0.206965	-0.206965	-0.206965	-0.206965	-0.206965	-0.206965	0.440146	-0.206965	1.00861	0	0	0	0	0	0	0.647111	0	0.795781	0.362688	0.5135	2.99733	0.1067	0.958705	0.7694	0.362688	0.5492	0.361287	0.6745	0.958705	0.6351	0.986068	0.458	3.28237	0.035	0.369874	0.581	1.61567	0.141	0.600535	0.714	1.50988	0.187	0.000124447	0.769823	0.0685214	0.9	0.9
_____ASV42456	-0.134132	0.134132	0.133646	0.193545	-0.18798	-0.0499838	0.237964	0.137741	0.19069	0.263022	-0.0503456	0.237418	-0.187073	0.19044	0.262773	0.138649	-0.0502385	-0.325721	-0.325721	0.225754	-0.0264358	0.502363	0.275483	0	0	0.371805	0.299286	0.432456	-0.0502385	-0.0264358	-0.325721	-0.0504528	0.501273	-0.048424	0.275483	0.299286	0	0.275269	0.431884	0.277297	0.087503	-0.325721	-0.325721	-0.325721	0.501491	-0.325721	0.0871816	0.536485	0.0902247	0.413224	0	0	0	0.541538	0	0.412903	0.56509	0.415946	1.30737	0.3834	1.14403	0.2983	1.13721	0.3234	1.34356	0.2561	0.422293	0.7051	0.851822	0.5091	1.13094	0.337	1.13794	0.31	1.30087	0.308	0.98547	0.4	0.869068	0.527	1.26853	0.281	0.000284027	0.750898	0.159931	0.896023	0.9
_____ASV42654	-0.207059	0.207059	0	0.232162	-0.207059	0.00136033	0.205698	0	0.208419	0.285449	-0.207059	0.208224	-0.00116548	0	0.287197	0.205893	-0.207059	-0.207059	-0.207059	0.209779	-0.207059	0.618455	0	0	0	0.416838	0	0.556563	-0.207059	-0.207059	-0.207059	-0.207059	0.623507	0.204728	0	0	0	0	0.559972	0.411786	-0.207059	-0.207059	-0.207059	-0.207059	0.418198	-0.207059	-0.207059	0.413533	0.410621	0	0	0	0	0.625257	0	0	0.620591	0.617679	2.99992	0.2393	0.993448	0.7739	1.00564	0.3806	0.993448	0.5167	1.00564	0.4334	0.500477	0.846	1.03583	0.396	1.0229	0.451	3.18173	0.106	0.750009	0.692	1.49565	0.206	1.4841	0.203	0.000120621	0.686671	0.340917	0.9	0.9
_____ASV42719	-0.102333	0.102333	0.137267	0.192116	-0.299293	-0.299293	0.598585	0	0	0.324431	0.153486	-0.00315704	-0.150329	0.249968	0.204797	0.148964	-0.299293	-0.299293	-0.299293	-0.299293	0.291585	0.905585	0	0	0	0	0.39837	0.514125	-0.00403802	-0.00366945	-0.299293	0.311009	-0.00264464	-0.00136449	0.295255	0.295623	0	0.411837	0.296648	0.297928	-0.299293	-0.299293	-0.299293	-0.299293	-0.299293	-0.299293	1.05904	0.589114	0.1476	0	0	0	0	0	0	0.663469	0.5816	0.446892	0.792243	0.2679	6.77667	0.0023	0.582103	0.4722	0.792243	0.4214	0.196544	0.7715	0.582103	0.6208	0.546927	0.6	7.65931	0.001	0.751351	0.415	2.33228	0.034	0.429244	0.85	3.58395	0.005	0.000244924	0.701662	0.00295418	0.9	0.9
_____ASV433	-0.0880324	0.0880324	0.146753	0.185392	-0.8349	0.50223	0.332669	0.115325	0.152363	0.214531	0.0625158	0.18799	-0.250506	0.195984	0.203451	0.210681	-0.643387	-1.02641	0.15233	0.852131	0.22696	0.438379	0.191865	0.110168	0.222138	0.159605	0.27768	0.336636	0.125773	0.334243	-0.724112	-0.000740955	0.0417384	0.2231	0.270182	0.244865	0.124375	0.294783	0.330525	0.359672	-0.891777	-0.539072	-1.07385	0.713476	0.619417	0.173799	0.365848	0.483627	0.148533	0.135262	0.293813	0.0731861	0.223393	0.193068	0.34337	0.326549	0.412086	0.41104	0.93655	0.3342	21.3494	0.0001	2.05449	0.136	2.96148	0.0592	4.56097	0.0147	0.221089	0.9246	0.151514	0.847	5.32631	0.007	3.06093	0.088	1.93156	0.083	2.73345	0.017	3.19243	0.013	0.0354287	0.731986	0.000239947	0.786254	0.69993
_____ASV4585	-0.0858125	0.0858125	0.160139	0.174023	-0.713222	0.000796079	0.712425	0	0.145552	0.251503	-0.063078	0.14645	-0.0833723	0.204154	0.208772	0.204819	-0.713222	-0.713222	-0.061128	0.0627201	0.516912	0.907939	0	0	0.216405	0.202647	0.359293	0.358432	-0.172912	0.170028	-0.254554	0.0467556	0.122872	0.0878096	0.260654	0.350227	0.21204	0.322737	0.243943	0.353755	-0.713222	-0.713222	-0.713222	-0.0529622	0.256553	-0.201202	0.57695	0.89602	0.664307	0	0	0	0.260822	0.235235	0.264345	0.473167	0.432115	0.452903	0.657694	0.4293	15.1275	0.0001	0.481964	0.6235	0.29725	0.7468	0.295203	0.7506	0.164608	0.9597	0.226838	0.805	11.3556	0.001	0.339454	0.56	2.23822	0.038	0.31087	0.917	4.78265	0.004	0.00453555	0.76413	0.000239947	0.9	0.9
_____ASV4802	0.0605726	-0.0605726	0.170156	0.164883	0.904928	-0.466644	-0.438284	0.195361	0.158754	0.108769	-0.128907	-0.0879267	0.216833	0.174028	0.186066	0.246199	0.906911	0.902945	-0.264931	-0.668357	-0.460262	-0.416306	0.267103	0.297084	0.273462	0.152361	0.175602	0.136198	0.00318577	-0.265381	0.443913	-0.260999	0.0895279	-0.0102465	0.284783	0.157334	0.383666	0.205854	0.33808	0.31129	0.714568	0.847289	1.15293	-0.593715	-0.668887	-0.13733	-0.507572	-0.442182	-0.365098	0.282747	0.319053	0.424299	0.227003	0.0993972	0.404196	0.118622	0.196201	0.250196	0.426693	0.5091	23.8163	0.0001	1.38324	0.2563	0.584734	0.5592	1.73468	0.184	0.20235	0.9337	1.9774	0.153	3.15474	0.062	0.0131063	0.897	1.07366	0.379	1.74416	0.13	1.86549	0.095	0.00391	0.768912	0.000239947	0.887168	0.9
_____ASV4811	0.0102861	-0.0102861	0.17032	0.165331	0.779996	-0.033443	-0.746553	0.185364	0.179347	0.106609	-0.136675	0.206958	-0.0702833	0.192753	0.222642	0.197511	0.877422	0.682571	-0.0817707	0.0148847	-0.764793	-0.728314	0.278116	0.254188	0.22669	0.287569	0.156285	0.151798	-0.109148	0.277922	-0.137916	-0.164201	0.135994	-0.00265072	0.301808	0.279316	0.313037	0.253266	0.358271	0.253598	0.528127	1.24857	0.563293	-0.217266	0.164054	-0.0471166	-0.720886	-0.791749	-0.727026	0.34443	0.23091	0.345832	0.307896	0.341643	0.308402	0.199935	0.144327	0.225357	0.0106677	0.9139	19.6081	0.0001	1.11667	0.3266	0.199005	0.82	0.168889	0.8444	0.578824	0.677	0.740064	0.496	4.2903	0.015	0.268294	0.621	0.727401	0.661	0.154768	0.982	1.45741	0.212	0.00602981	0.82	0.000239947	0.896023	0.9
_____ASV507	-0.174733	0.174733	0.147703	0.181076	0.481542	-0.0359545	-0.445588	0.148696	0.157805	0.250678	-0.132308	0.0965528	0.0357552	0.157837	0.229005	0.223708	0.20661	0.756475	-0.160235	0.0883258	-0.570575	-0.320601	0.16499	0.226929	0.236138	0.213468	0.312694	0.402698	-0.104222	-0.283319	-0.13666	-0.160394	0.476424	0.20817	0.230128	0.283167	0.27101	0.226004	0.335988	0.361149	0.436383	0.740962	0.267283	-0.242904	-0.105953	0.240994	-0.590402	-0.34535	-0.401011	0.179144	0.272383	0.308541	0.200271	0.264667	0.342833	0.308932	0.528793	0.489533	2.25439	0.1374	5.31291	0.0061	0.345883	0.7071	0.185334	0.8341	1.02416	0.3608	0.386336	0.816	1.45225	0.221	5.63794	0.005	0.86971	0.364	2.59794	0.016	0.622565	0.655	3.17907	0.014	0.0319523	0.600862	0.0065977	0.9	0.9
_____ASV5278	-0.0455118	0.0455118	0.153311	0.180905	0.970755	-0.466833	-0.503922	0.211583	0.0887443	0.120382	0.0822345	-0.0865161	0.00428158	0.214673	0.175773	0.225881	0.840776	1.10073	-0.517614	-0.416052	-0.459697	-0.548146	0.242718	0.353872	0.0929994	0.154326	0.222559	0.103508	0.0883497	-0.113771	-0.111114	0.0761194	-0.0592615	0.119677	0.316228	0.252091	0.241592	0.304483	0.255963	0.390613	1.13242	0.734672	1.04518	-0.407323	-0.573507	-0.41967	-0.478391	-0.420713	-0.61266	0.367738	0.232388	0.489444	0.226709	0.116628	0.100907	0.175895	0.301281	0.135524	0.232694	0.64	26.4794	0.0001	0.267107	0.7721	0.284879	0.7594	0.147587	0.8624	0.253253	0.9134	0.196572	0.845	4.1115	0.02	0.0144639	0.913	1.55792	0.152	0.110267	0.992	2.11801	0.067	0.00414113	0.79459	0.000239947	0.9	0.9
_____ASV5425	-0.157972	0.157972	0.124121	0.198789	-0.430541	0.179347	0.251194	0.103138	0.229068	0.230895	-0.0775645	0.377899	-0.300334	0.248666	0.197571	0.131764	-0.430634	-0.430449	-0.202087	0.560782	0.158804	0.343584	0.148884	0.14939	0.167589	0.406066	0.284161	0.375024	-0.330459	0.284358	-0.427816	0.17533	0.471439	-0.172852	0.174811	0.219221	0.203299	0.465182	0.337025	0.16828	-0.654929	-0.077057	-0.559637	0.497418	0.214472	-0.17385	-0.0751826	0.99628	-0.167515	0.0972642	0.228211	0.126058	0.657025	0.126077	0.192867	0.271148	0.478308	0.321927	2.0265	0.1661	3.7981	0.0264	3.235	0.0411	1.0714	0.3553	0.190714	0.8297	1.21591	0.3094	0.374634	0.727	3.36791	0.039	1.09799	0.311	2.49634	0.025	0.70811	0.604	1.63347	0.152	0.00282154	0.632145	0.0221726	0.60925	0.9
_____ASV5450	-0.176968	0.176968	0.124436	0.197675	0.8014	-0.451022	-0.350377	0.251112	0.108306	0.108306	-0.12453	0.17734	-0.0528102	0.138633	0.265236	0.192071	0.376129	1.22667	-0.379208	-0.522837	-0.527824	-0.172931	0.260993	0.403354	0.158063	0.152091	0.10947	0.177044	-0.276975	-0.140346	-0.113582	0.0279156	0.495026	0.00796131	0.170436	0.254876	0.228905	0.217017	0.459217	0.318124	0.138528	1.49662	0.769047	-0.287836	-0.64664	-0.41859	-0.224281	-0.317965	-0.508887	0.268119	0.505785	0.402356	0.261155	0.137517	0.138172	0.185034	0.195038	0.193229	3.82273	0.0581	19.7016	0.0001	1.01203	0.3747	2.51344	0.086	0.689753	0.5257	2.99249	0.022	1.64034	0.205	5.68315	0.005	2.7409	0.095	1.82237	0.08	1.36205	0.241	2.91207	0.024	0.00310527	0.461304	0.000239947	0.9	0.785351
_____ASV558	-0.0242798	0.0242798	0.166599	0.168998	-1.01198	0.585357	0.42662	0.0658021	0.17756	0.159465	0.00484761	0.0727579	-0.0776055	0.193536	0.234457	0.188955	-1.01202	-1.01193	0.451406	0.719308	0.487773	0.365466	0.0779104	0.109713	0.266998	0.239357	0.233402	0.226237	-0.100411	0.104007	-0.0764351	0.110107	0.0415088	-0.0787759	0.236447	0.378051	0.252656	0.314186	0.294577	0.292356	-0.993862	-0.936468	-1.1056	0.654506	0.638336	0.463229	0.353898	0.516406	0.409554	0.123418	0.117056	0.107856	0.236622	0.431233	0.256133	0.278926	0.350521	0.219192	0.0712519	0.7934	31.1985	0.0001	0.228433	0.7979	0.401158	0.6664	0.207261	0.8107	0.056808	0.9946	0.131739	0.866	7.21539	0.002	0.140143	0.707	2.2282	0.042	0.477177	0.791	2.80172	0.026	0.0279026	0.82	0.000239947	0.9	0.9
_____ASV6116	-0.1673	0.1673	0.113497	0.204617	-0.43752	-0.314859	0.752379	0	0.0498609	0.298148	0.0659895	0.00300191	-0.0689914	0.24989	0.191233	0.170913	-0.43752	-0.43752	-0.338492	-0.291226	0.274112	1.23065	0	0	0.0667681	0.0763998	0.302469	0.488522	-0.143518	-0.240691	-0.117692	0.275497	0.246695	-0.0202911	0.198217	0.150766	0.245307	0.462454	0.345546	0.248091	-0.43752	-0.43752	-0.43752	-0.364359	-0.289506	-0.290712	0.999848	0.736032	0.521257	0	0	0	0.0731612	0.0969084	0.0961091	0.650322	0.484127	0.450008	2.5598	0.1155	13.0574	0.0001	0.139066	0.8757	2.21523	0.1188	0.330511	0.7311	0.231768	0.9304	0.106727	0.91	21.6773	0.001	2.04489	0.164	7.84715	0.001	0.532792	0.789	11.636	0.001	0.00216217	0.576096	0.000239947	0.9	0.844004
_____ASV6224	0.00458964	-0.00458964	0.194448	0.136155	-0.534167	0.588796	-0.0546292	0.148553	0.20856	0.18828	0.0501781	0.0554845	-0.105663	0.200572	0.219115	0.199133	-0.531415	-0.536918	0.836219	0.341373	-0.291034	0.181776	0.18191	0.243294	0.389833	0.137102	0.280918	0.243241	0.2959	0.019812	-0.301943	-0.195543	0.0911571	0.0906173	0.286546	0.39812	0.322532	0.274124	0.205048	0.234081	-0.489794	-0.732003	-0.380702	0.64756	0.677862	0.440965	-0.00723112	0.220594	-0.377251	0.173926	0.171447	0.385548	0.312208	0.414829	0.393005	0.419184	0.352075	0.154094	0.00173361	0.9399	8.70996	0.0006	0.229902	0.7911	1.60552	0.2072	1.37322	0.261	0.525103	0.7191	0.336297	0.716	0.895992	0.415	2.93451	0.086	1.59355	0.137	0.93124	0.451	2.2713	0.049	0.00333965	0.82	0.000986473	0.9	0.9
_____ASV6275	0.100769	-0.100769	0.164678	0.169263	0.381939	-0.18872	-0.193219	0.19604	0.170769	0.22697	-0.0724659	0.322295	-0.249829	0.188058	0.235637	0.173995	0.675393	0.0884846	-0.192918	-0.184521	-0.180167	-0.206271	0.273451	0.265107	0.210589	0.278566	0.307742	0.347407	0.118925	0.517032	-0.33365	-0.263857	0.127558	-0.166008	0.29761	0.271981	0.251749	0.229482	0.389006	0.24889	0.154491	0.653234	0.338091	-0.110544	0.0901222	-0.545737	-0.261344	0.223529	-0.541841	0.404789	0.392937	0.205896	0.245399	0.297524	0.329429	0.33447	0.528824	0.270983	0.703889	0.4014	2.52811	0.089	1.98181	0.1454	0.645125	0.5292	0.590547	0.5614	0.238416	0.9141	0.421415	0.664	0.367095	0.685	0.0244655	0.876	1.02528	0.394	0.553438	0.762	0.621989	0.679	0.00300269	0.756449	0.0597256	0.801844	0.9
_____ASV6410	-0.0960634	0.0960634	0.140801	0.189729	0.665588	-0.250327	-0.41526	0.195716	0.188723	0.158805	0.0430997	0.0944377	-0.137537	0.200075	0.220965	0.196155	0.416781	0.914395	-0.349512	-0.151143	-0.355459	-0.475061	0.21772	0.318631	0.243138	0.29671	0.216454	0.240745	-0.0522088	-0.0113283	-0.224653	0.138408	0.200204	-0.0504216	0.24942	0.274552	0.222075	0.32177	0.356044	0.331972	0.818223	0.696739	0.481801	-0.228992	0.0594893	-0.58148	-0.459933	-0.472915	-0.312933	0.339298	0.362067	0.350809	0.261324	0.448494	0.228465	0.280378	0.225961	0.341556	0.713202	0.3941	8.73467	0.0005	0.382467	0.6757	0.61357	0.5355	0.00225118	0.998	0.409745	0.8017	0.00399055	0.995	0.775118	0.452	2.91809	0.09	0.505848	0.838	0.546212	0.745	0.554635	0.769	0.00342049	0.754034	0.000851659	0.9	0.9
_____ASV6554	-0.0992077	0.0992077	0.14492	0.186508	0.2459	-0.262442	0.0165419	0.223191	0.122674	0.241091	0.0628798	0.0742669	-0.137147	0.20023	0.245855	0.163881	-0.204971	0.69677	-0.261324	-0.263559	0.168672	-0.135588	0.314209	0.269491	0.144981	0.204724	0.266071	0.409958	-0.0324744	0.1465	-0.411649	0.158234	0.00203362	0.137355	0.185995	0.315083	0.227665	0.362506	0.390567	0.216286	0.775805	0.241509	-0.279614	-0.440928	-0.172851	-0.173546	-0.146237	0.154143	0.0417198	0.37724	0.382689	0.350277	0.146333	0.244737	0.245363	0.341105	0.613053	0.272355	0.804244	0.368	1.76524	0.1817	0.385128	0.6944	2.68162	0.0762	0.81898	0.445	1.28473	0.2863	0.212837	0.8	2.29979	0.12	1.21028	0.287	0.857235	0.565	0.935393	0.47	0.920652	0.474	0.00385903	0.745253	0.10638	0.9	0.765182
_____ASV6693	-0.128388	0.128388	0.146575	0.184182	0.367254	-0.0159721	-0.351282	0.219722	0.18765	0.184099	0.0423506	0.0740869	-0.116437	0.208563	0.255032	0.138483	0.222323	0.512185	-0.158805	0.126861	-0.448681	-0.253883	0.263574	0.358606	0.252032	0.282883	0.22692	0.297514	-0.15233	-0.0693119	-0.163521	0.237031	0.217486	-0.0693535	0.253213	0.312365	0.207138	0.333009	0.413134	0.192062	0.423002	0.700142	-0.0213826	-0.290399	0.120298	0.122184	-0.00555147	-0.59818	-0.450114	0.288653	0.535369	0.260939	0.307835	0.434625	0.217477	0.462432	0.21152	0.219816	1.0999	0.3173	2.87517	0.0674	0.231768	0.8039	0.0160441	0.9862	0.124896	0.8886	0.937267	0.4493	3.11234	0.071	0.0836384	0.908	0.594409	0.454	1.50605	0.16	1.54637	0.194	0.644958	0.681	0.00258709	0.725066	0.047545	0.9	0.9
_____ASV677	-0.00382889	0.00382889	0.173029	0.162509	-0.931205	0.0952891	0.835916	0.0601521	0.136286	0.194817	-0.159946	0.187168	-0.027222	0.194994	0.23718	0.177984	-0.962954	-0.899456	0.103189	0.0873893	0.848278	0.823553	0.0804535	0.0920593	0.171581	0.219593	0.314948	0.243918	0.000746723	0.194592	-0.206825	-0.320639	0.179744	0.152381	0.345854	0.315289	0.243791	0.186265	0.368549	0.25918	-1.00062	-0.958025	-0.834969	-0.00228239	0.402469	-0.114319	0.523065	1.11706	0.867623	0.0596675	0.130441	0.113915	0.175966	0.29859	0.204569	0.411236	0.361709	0.220794	0.0020972	0.9643	37.5505	0.0001	1.46284	0.2402	0.0281153	0.9718	1.38499	0.268	0.62176	0.6522	1.69596	0.216	8.13695	0.002	0.362226	0.575	1.84886	0.079	1.64977	0.159	2.26251	0.062	0.0240929	0.82	0.000239947	0.877516	0.9
_____ASV6824	-0.00152878	0.00152878	0.173866	0.161616	-0.59844	0.0326555	0.565784	0	0.17577	0.261138	0.0740179	0.0654389	-0.139457	0.255447	0.202241	0.145597	-0.59844	-0.59844	-0.106825	0.172136	0.700679	0.43089	0	0	0.244508	0.256662	0.387998	0.362381	0.0149187	0.149584	-0.169089	0.133117	-0.0187061	-0.109825	0.370453	0.318724	0.212318	0.367433	0.261094	0.208349	-0.59844	-0.59844	-0.59844	-0.125033	0.365002	-0.142003	0.945526	0.429755	0.322072	0	0	0	0.2764	0.385272	0.236676	0.622937	0.399994	0.303998	0.000182733	0.9906	8.85202	0.0007	0.380621	0.692	0.490542	0.6206	0.149128	0.8659	0.652201	0.6269	0.344032	0.716	19.789	0.001	0.000165906	0.988	7.22348	0.001	0.183953	0.976	9.88925	0.001	0.00237247	0.82	0.00111833	0.9	0.9
_____ASV7117	-0.0379445	0.0379445	0.143315	0.189018	0.742951	-0.197538	-0.545413	0.223215	0.179205	0.0897478	-0.102783	-0.0356398	0.138423	0.177698	0.200912	0.235231	0.443647	1.04225	-0.146451	-0.248625	-0.411029	-0.679796	0.278587	0.338319	0.246283	0.270494	0.151593	0.086135	0.127898	-0.250501	0.0087692	-0.333464	0.179221	0.268076	0.287163	0.200675	0.257908	0.199774	0.346608	0.402271	0.536731	0.780621	0.911501	-0.353387	-0.379465	0.140238	-0.491692	-0.508075	-0.636471	0.32134	0.435747	0.433196	0.294358	0.188577	0.412132	0.179845	0.168807	0.129461	0.133503	0.7231	13.7304	0.0002	0.479003	0.617	1.63708	0.2013	1.72883	0.1843	0.420913	0.7995	0.472259	0.632	3.87452	0.02	0.135732	0.708	2.12679	0.043	1.17699	0.377	2.16816	0.081	0.00214316	0.816255	0.000408183	0.9	0.9
_____ASV7288	-0.0450005	0.0450005	0.167283	0.168077	-0.56282	0.240255	0.322565	0	0.158051	0.287814	-0.0227005	0.168024	-0.145324	0.201435	0.243409	0.16319	-0.56282	-0.56282	0.18242	0.29809	0.245399	0.399731	0	0	0.234719	0.220821	0.418665	0.412367	-0.106978	0.222309	-0.250333	0.0615765	0.113739	-0.0403141	0.197347	0.436934	0.16304	0.359783	0.237313	0.287714	-0.56282	-0.56282	-0.56282	0.359458	0.45674	-0.0954329	0.135261	0.610153	0.222282	0	0	0	0.291498	0.290513	0.228128	0.498887	0.619259	0.407312	0.142008	0.7219	5.59298	0.0047	0.58282	0.573	0.0376858	0.9626	0.17533	0.8478	0.296104	0.8864	0.591511	0.582	7.38566	0.001	0.144046	0.723	1.86572	0.075	0.308321	0.919	3.07555	0.004	0.00261343	0.815754	0.00532632	0.9	0.9
_____ASV7542	0.0142674	-0.0142674	0.187326	0.145762	-0.233928	0.0663634	0.167565	0.219313	0.202678	0.188826	-0.107465	0.241806	-0.134341	0.234283	0.220806	0.145432	-0.234955	-0.232902	0.100666	0.0320606	0.177091	0.158039	0.332508	0.300959	0.358411	0.207628	0.295303	0.248763	-0.296085	0.570605	-0.231717	0.0811561	-0.0869927	-0.0369654	0.35984	0.338131	0.220789	0.30591	0.26438	0.194873	-0.136071	-0.283103	-0.28261	0.0960046	0.532007	-0.428921	-0.282327	0.476514	0.308508	0.483098	0.43904	0.214289	0.450218	0.295094	0.221344	0.307515	0.37615	0.264604	0.0142654	0.9091	1.01856	0.3757	1.02862	0.3644	0.00768328	0.992	1.78189	0.1803	1.03348	0.3989	2.90786	0.073	0.0935341	0.916	3.45763	0.07	0.376415	0.946	0.816116	0.523	0.580193	0.719	0.00250482	0.82	0.189607	0.9	0.9
_____ASV7555	-0.215991	0.215991	0.103821	0.207134	-0.480137	0.572281	-0.0921441	0.0654572	0.271096	0.161907	0.126194	-0.0257623	-0.100432	0.171925	0.272321	0.154099	-0.561377	-0.398898	-0.0291604	1.17372	-0.057437	-0.126851	0.0845592	0.0978129	0.107448	0.479604	0.260556	0.203747	-0.00127147	-0.248565	-0.398138	0.25366	0.19704	0.197274	0.222415	0.173603	0.126405	0.266803	0.520534	0.259251	-0.398955	-0.479457	-0.561999	0.686314	0.53526	0.495269	0.0912239	-0.13309	-0.234566	0.12259	0.118983	0.105594	0.271874	0.751863	0.28691	0.343545	0.274816	0.23855	3.84721	0.0497	7.78651	0.0007	0.366633	0.73	3.1554	0.0365	0.200122	0.8431	0.0209733	0.9996	0.040683	0.981	2.85048	0.039	2.74562	0.107	0.760558	0.703	0.735581	0.663	3.57503	0.003	0.00321947	0.441669	0.00111833	0.9	0.634649
_____ASV7655	-0.0845804	0.0845804	0.155658	0.178075	-0.606334	0.146256	0.460077	0	0.16062	0.27696	-0.112271	0.0158845	0.0963869	0.198879	0.190322	0.227783	-0.606334	-0.606334	0.106877	0.185636	0.245716	0.674439	0	0	0.247052	0.215799	0.363661	0.424465	-0.119566	-0.145499	0.0113234	-0.104977	0.177268	0.18145	0.31459	0.213469	0.292338	0.257733	0.318074	0.360828	-0.606334	-0.606334	-0.606334	-0.0328523	0.321831	0.149791	0.302372	0.332156	0.745704	0	0	0	0.278213	0.283129	0.296224	0.502138	0.440361	0.540838	0.520986	0.4735	7.29112	0.0015	0.26882	0.7731	0.316065	0.7311	0.144099	0.8654	0.241323	0.9124	0.260233	0.805	15.224	0.001	0.511534	0.472	2.92666	0.012	0.271558	0.927	6.41512	0.001	0.00261021	0.76733	0.0020864	0.9	0.9
_____ASV7687	-0.0631704	0.0631704	0.173684	0.161106	-0.591398	0.151468	0.43993	0.0461392	0.195397	0.25238	0.00413456	0.111278	-0.115413	0.183294	0.251888	0.17453	-0.563351	-0.619444	0.00617846	0.296757	0.367661	0.512198	0.0752954	0.0555873	0.234186	0.317773	0.432875	0.279345	-0.0199493	0.058183	-0.227745	0.0282184	0.164373	-0.00308037	0.283571	0.38329	0.238021	0.244903	0.343369	0.261597	-0.675032	-0.507915	-0.591245	0.0411927	0.418587	-0.00537653	0.646243	0.423162	0.250384	0	0.109404	0.0837863	0.234055	0.44081	0.334372	0.389095	0.580491	0.358106	0.307493	0.5961	7.27195	0.0016	0.330314	0.7304	0.194527	0.8295	0.0519636	0.9524	0.264755	0.9085	0.220442	0.804	12.0484	0.001	0.35284	0.558	2.75669	0.005	0.164421	0.978	3.41007	0.005	0.0029142	0.784287	0.00219907	0.9	0.9
_____ASV775	-0.0562742	0.0562742	0.138601	0.192245	-0.886172	0.102442	0.783729	0.0215062	0.0826898	0.244985	-0.0523792	-0.00883304	0.0612122	0.205316	0.205131	0.21001	-0.860796	-0.911547	0.0569695	0.147915	0.635004	0.932454	0.0317895	0.0283992	0.113603	0.123742	0.256914	0.425389	-0.113269	-0.00777448	-0.047779	0.00851092	-0.0098916	0.170203	0.236722	0.241375	0.261832	0.345791	0.34308	0.337224	-0.895969	-0.896628	-0.865918	-0.0290089	0.320523	0.0158134	0.767841	0.549605	1.03374	0.0399986	0.0321601	0.0428602	0.0959576	0.182225	0.12104	0.454825	0.455952	0.40006	0.35586	0.5584	26.408	0.0001	0.12302	0.8857	0.28712	0.7501	0.11401	0.8894	0.533223	0.7253	0.0510826	0.956	26.3423	0.001	1.39442	0.255	5.33459	0.001	0.362351	0.877	14.8725	0.001	0.0229417	0.774819	0.000239947	0.9	0.9
_____ASV7761	0.284592	-0.284592	0.202272	0.103957	-0.290471	0.254625	0.0358463	0.0870348	0.236312	0.242201	0.00903841	-0.109469	0.10043	0.253304	0.140406	0.209245	-0.345078	-0.235865	0.783727	-0.274476	0.415128	-0.343435	0.126387	0.123133	0.380065	0.195391	0.412163	0.221986	0.503259	0.0897976	0.26072	-0.485182	-0.308735	-0.0598593	0.459779	0.222006	0.349303	0.111849	0.161039	0.237511	-0.27214	-0.326339	-0.272935	0.0823252	0.0490726	0.632478	0.21693	-0.0511396	-0.0582517	0.161481	0.149469	0.161169	0.43176	0.339767	0.466825	0.633823	0.213877	0.351751	6.27563	0.0126	1.94346	0.1487	0.286062	0.7672	2.37368	0.0999	0.86105	0.4348	0.429175	0.7964	0.298327	0.766	2.12782	0.132	5.72584	0.012	0.463355	0.909	2.56081	0.039	2.35695	0.059	0.00237598	0.269895	0.0901747	0.9	0.822602
_____ASV780	-0.102933	0.102933	0.170231	0.1636	0.502119	-0.0748987	-0.42722	0.145658	0.15814	0.25151	-0.0437726	0.0089558	0.0348168	0.160397	0.221138	0.232066	0.410966	0.593271	-0.351717	0.201919	-0.368049	-0.486391	0.186205	0.229214	0.202211	0.223066	0.406236	0.31443	-0.152842	-0.0321685	-0.123789	0.0652964	0.0500801	0.193423	0.204193	0.369934	0.312005	0.252445	0.259499	0.351127	0.513289	0.652124	0.340943	0.031113	-0.43278	0.176971	-0.67572	-0.192476	-0.413463	0.0612968	0.249919	0.368742	0.209469	0.255722	0.329051	0.322145	0.511284	0.491556	0.75803	0.3887	5.24958	0.0096	0.038258	0.9615	0.675528	0.5094	0.0829611	0.9193	0.713022	0.5824	1.65969	0.166	5.8476	0.004	0.000704445	0.983	2.68174	0.012	0.817691	0.508	2.73155	0.016	0.0217683	0.752573	0.00962016	0.9	0.9
_____ASV8009	-0.0832	0.0832	0.178409	0.155319	-0.589784	0.551145	0.0386385	0	0.24374	0.202036	-0.0374072	0.15632	-0.118913	0.230649	0.240084	0.126671	-0.589784	-0.589784	0.379099	0.723191	-0.0389155	0.116192	0	0	0.382782	0.3107	0.338186	0.235015	-0.0153453	-0.0373358	-0.196919	-0.059469	0.349976	-0.0409071	0.409773	0.31781	0.182008	0.23338	0.364994	0.181292	-0.589784	-0.589784	-0.589784	0.713558	0.705205	0.234673	-0.235995	0.353539	-0.00162839	0	0	0	0.577085	0.466087	0.117785	0.248147	0.47203	0.304616	0.544844	0.4822	8.56747	0.0004	0.524407	0.5993	0.194776	0.8355	0.305753	0.7385	0.451589	0.7816	0.47258	0.635	5.14004	0.01	0.494856	0.501	2.68624	0.011	0.463176	0.802	2.28398	0.049	0.00181185	0.76733	0.000711861	0.9	0.9
_____ASV8105	0.12954	-0.12954	0.187962	0.141636	-0.215699	-0.171643	0.387342	0.121465	0.17116	0.273398	-0.119106	0.16678	-0.0476738	0.15211	0.260854	0.188456	-0.13225	-0.299149	0.0356758	-0.378962	0.485194	0.289491	0.194753	0.15001	0.305882	0.145366	0.432683	0.351598	-0.113588	0.298098	0.20411	-0.124624	0.0354615	-0.299458	0.241427	0.414098	0.314661	0.196125	0.33157	0.194891	-0.213438	-0.218503	-0.215156	-0.334177	-0.339781	0.159028	0.190297	1.05862	-0.0868938	0.191328	0.189402	0.270091	0.267091	0.185362	0.399555	0.313961	0.654985	0.327354	1.16707	0.2785	2.61993	0.0807	0.513207	0.6175	0.106387	0.9025	0.351549	0.7246	1.44037	0.2341	0.670634	0.534	3.37864	0.031	1.75406	0.205	2.20378	0.05	0.584283	0.737	1.77507	0.136	0.00207	0.707423	0.0551235	0.9	0.9
_____ASV8207	-0.0418102	0.0418102	0.167149	0.168257	0.739685	-0.498606	-0.241079	0.24542	0.110741	0.137855	-0.110058	-0.0298216	0.13988	0.161345	0.168047	0.270065	0.614167	0.865204	-0.413419	-0.583794	-0.326178	-0.15598	0.363127	0.342272	0.191902	0.114622	0.197427	0.197933	-0.236614	0.182592	-0.0714084	0.0164984	-0.242235	0.351168	0.200186	0.293425	0.36388	0.256662	0.154248	0.405556	0.407445	0.650163	1.16145	-0.626376	-0.625629	-0.243814	-0.111243	-0.113999	-0.497995	0.301646	0.26843	0.623166	0.127428	0.128175	0.272591	0.270245	0.26852	0.16747	0.161604	0.6438	13.156	0.0001	0.501803	0.6113	0.385338	0.6955	1.549	0.2266	1.01426	0.4144	0.562084	0.583	3.22988	0.062	0.0194941	0.865	3.41495	0.004	0.275723	0.933	2.01542	0.083	0.00213248	0.795207	0.000239947	0.9	0.9
_____ASV8263	0.0246154	-0.0246154	0.199068	0.129176	-0.540799	0.150214	0.390584	0	0.159961	0.287586	0.0945403	0.0903505	-0.184891	0.200632	0.26385	0.128542	-0.540799	-0.540799	0.0134616	0.286967	0.601183	0.179985	0	0	0.243121	0.210938	0.509771	0.279159	0.0114089	0.247274	-0.184837	0.177672	-0.0665733	-0.184945	0.29907	0.49574	0.185898	0.278627	0.202214	0.185845	-0.540799	-0.540799	-0.540799	0.286492	0.173618	-0.00946704	0.537927	0.638232	-0.00440668	0	0	0	0.325112	0.270057	0.259266	0.447294	0.715901	0.261736	0.0476621	0.8263	6.13008	0.0029	0.672362	0.5338	0.802806	0.4718	0.389609	0.6961	0.283654	0.9048	0.608644	0.575	6.47662	0.001	0.0430382	0.838	2.6654	0.008	0.380192	0.881	2.64828	0.033	0.00110215	0.82	0.00357462	0.9	0.9
_____ASV8266	-0.0711233	0.0711233	0.155243	0.178773	0.613788	-0.524382	-0.0894064	0.228117	0.129669	0.176321	0.00347774	0.147541	-0.151019	0.214837	0.236303	0.157132	0.557301	0.670275	-0.577463	-0.471301	-0.193208	0.0143956	0.252155	0.391724	0.198132	0.17477	0.258161	0.247796	-0.0187782	0.00973191	-0.204324	0.0257337	0.28535	-0.097714	0.275753	0.334989	0.198331	0.341881	0.343275	0.251792	0.621599	0.936044	0.283722	-0.259356	-0.780593	-0.533197	-0.35181	0.287172	-0.203582	0.46571	0.422896	0.294624	0.305465	0.0815104	0.21532	0.249558	0.387635	0.248901	0.432332	0.5041	9.39708	0.0005	0.635115	0.5366	0.0228999	0.9769	0.101883	0.9024	1.04163	0.396	1.32347	0.272	3.10301	0.045	0.0275825	0.882	1.01538	0.431	0.176272	0.976	0.905595	0.484	0.00190158	0.767772	0.000851659	0.9	0.9
_____ASV8313	-0.0385271	0.0385271	0.18	0.154481	0.678161	-0.51159	-0.166572	0.235259	0.0631409	0.191594	-0.00925692	0.0225839	-0.013327	0.206104	0.160293	0.245798	0.449371	0.906952	-0.397138	-0.626042	-0.167815	-0.165328	0.389535	0.264943	0.119542	0	0.329231	0.212401	-0.315694	0.0594407	0.140672	0.29718	-0.0142728	-0.167326	0.132404	0.25425	0.465105	0.3782	0.206295	0.178932	0.995084	0.631349	0.408052	-0.511831	-0.511161	-0.511778	-0.511025	-0.0524354	0.0637453	0.419879	0.239183	0.535695	0.114212	0.114881	0.114264	0.115018	0.297354	0.48353	0.136695	0.6769	11.5018	0.0001	0.0118696	0.9841	0.936154	0.3938	1.75779	0.1782	0.91578	0.4667	0.0103665	0.987	3.13951	0.042	0.105526	0.744	1.42426	0.19	0.643982	0.695	1.34648	0.257	0.001976	0.804063	0.000239947	0.9	0.9
_____ASV8394	0.0245896	-0.0245896	0.167272	0.16833	-0.205374	0.519643	-0.314269	0.214336	0.214341	0.137377	0.0999832	-0.0586511	-0.041332	0.230294	0.177732	0.208184	-0.0658536	-0.344894	0.328399	0.710888	-0.188777	-0.439762	0.319908	0.293654	0.318026	0.290398	0.224333	0.160415	0.0486507	-0.143881	0.168999	0.151316	0.026579	-0.251663	0.323878	0.26684	0.294026	0.341186	0.244077	0.294531	0.174348	-0.535516	-0.254954	0.799475	0.449347	0.310108	-0.673874	-0.0897841	-0.17915	0.45022	0.183596	0.424161	0.379013	0.331425	0.425676	0.142089	0.313581	0.198054	0.0453796	0.8259	5.14068	0.0094	0.189441	0.8209	0.875286	0.4221	0.654504	0.5282	1.11602	0.3654	0.39127	0.679	0.649103	0.558	0.00806509	0.929	1.17026	0.316	0.416144	0.849	0.535295	0.768	0.00209872	0.82	0.00945282	0.9	0.9
_____ASV8581	0.155365	-0.155365	0.201069	0.120586	0.540943	-0.353465	-0.187478	0.267817	0.103512	0.162787	-0.0388713	-0.12729	0.166161	0.175167	0.194806	0.240873	0.989839	0.0920479	-0.430378	-0.276552	-0.0933645	-0.281592	0.43882	0.26598	0.11655	0.17363	0.282216	0.171931	0.0477127	0.0277512	0.390632	-0.125455	-0.282331	-0.0583099	0.269025	0.33571	0.439624	0.233613	0.204023	0.200494	0.36161	0.460896	0.800324	-0.422478	-0.430765	-0.207153	-0.0557464	-0.412	-0.0946877	0.313921	0.4381	0.633574	0.1514	0.222787	0.168725	0.370147	0.241551	0.2344	1.95103	0.1752	6.09844	0.0031	0.610553	0.55	1.93802	0.1538	0.128064	0.885	0.176012	0.9539	0.35555	0.699	3.6709	0.02	1.75648	0.195	1.66785	0.12	0.502041	0.794	1.90024	0.089	0.00211832	0.641153	0.00377383	0.9	0.870035
_____ASV861	0.033107	-0.033107	0.193431	0.137372	-0.920056	-0.0990001	1.01906	0.0799787	0.126357	0.154527	-0.176063	0.249487	-0.0734235	0.171275	0.243881	0.188473	-0.899076	-0.941037	-0.312896	0.114896	1.31129	0.72682	0.111965	0.118883	0.191316	0.147807	0.263829	0.121339	-0.207886	0.394072	-0.0868657	-0.144241	0.104901	-0.0599814	0.290729	0.401855	0.304472	0.19485	0.288854	0.236242	-0.959253	-1.0247	-0.776212	-0.287697	0.3174	-0.326704	0.718759	1.45576	0.882645	0.135491	0.092857	0.177009	0.119635	0.208674	0.249519	0.229557	0.306014	0.215057	0.254278	0.6139	73.2616	0.0001	3.81364	0.0276	4.96093	0.0112	0.727292	0.483	1.91794	0.114	2.1339	0.114	2.2438	0.117	2.84222	0.103	1.07785	0.402	1.38269	0.223	2.04969	0.09	0.0166439	0.788754	0.000239947	0.547271	0.402201
_____ASV8705	0.0170153	-0.0170153	0.188666	0.144006	-0.708966	0.540447	0.168519	0.0436058	0.223408	0.202542	-0.157201	0.166817	-0.00961582	0.175274	0.248525	0.183981	-0.66536	-0.752572	0.681502	0.399391	0.0349035	0.302135	0.0872115	0	0.405546	0.201578	0.291884	0.288286	-0.197775	0.302174	-0.0533527	-0.116627	0.0314605	0.0341211	0.291826	0.412771	0.268684	0.207384	0.290824	0.2627	-0.752572	-0.752572	-0.621754	0.499652	1.09034	0.0313523	-0.218685	0.162688	0.561555	0	0	0.130817	0.386272	0.440347	0.261551	0.201992	0.415118	0.384391	0.0279145	0.8295	13.227	0.0001	0.84578	0.4417	0.623219	0.5454	0.337653	0.7231	1.93146	0.1164	1.05729	0.371	8.84175	0.002	0.0274428	0.868	2.43822	0.02	0.656873	0.649	4.18936	0.003	0.0020809	0.82	0.000239947	0.9	0.9
_____ASV8746	-0.317692	0.317692	0.130376	0.183259	0.248077	-0.229333	-0.0187436	0.165984	0.170929	0.258608	-0.135949	-0.0822328	0.218182	0.168006	0.273722	0.149352	-0.139904	0.636057	-0.254877	-0.20379	-0.558295	0.520808	0.271547	0.118768	0.2097	0.27944	0.189857	0.436687	-0.43026	-0.681821	0.159006	0.158362	0.517356	0.277358	0.18897	0.161827	0.257858	0.258026	0.470919	0.161718	0.255975	0.153993	0.334263	-0.281023	-0.563918	0.156942	-0.3828	0.163227	0.163342	0.18817	0.358262	0.324773	0.37414	0.234316	0.235414	0.263028	0.711023	0.236828	7.87218	0.0055	1.48829	0.2353	0.946996	0.4123	1.81362	0.1687	1.90891	0.1505	0.564252	0.694	1.39914	0.249	1.41887	0.254	5.01236e-07	0.996	0.53957	0.836	1.38663	0.262	1.29414	0.273	0.00185602	0.180768	0.131542	0.9	0.876627
_____ASV8749	0.0308866	-0.0308866	0.15757	0.177388	-0.0302633	0.199574	-0.16931	0.149513	0.223579	0.230789	0.0596803	-0.0518838	-0.00779652	0.176546	0.21	0.230392	0.0308645	-0.0913911	0.309237	0.0899099	-0.247442	-0.0911786	0.213127	0.217666	0.37344	0.259604	0.195012	0.428485	0.193199	0.156538	-0.257077	-0.0738383	-0.260305	0.241484	0.220912	0.373647	0.192907	0.279815	0.192112	0.416487	0.157168	-0.28064	0.032682	0.598364	0.342851	-0.342494	-0.576491	-0.217862	0.286423	0.26631	0.28889	0.226781	0.325141	0.498862	0.265566	0.173103	0.262121	0.610461	0.0652495	0.8029	0.791254	0.4657	0.0719815	0.9343	0.216651	0.8138	1.37415	0.2677	1.77088	0.1471	0.234642	0.821	0.460808	0.66	0.0872416	0.771	0.920149	0.507	0.952504	0.483	0.522925	0.817	0.0024384	0.82	0.225697	0.9	0.9
_____ASV8759	-0.063164	0.063164	0.170164	0.16482	-0.685151	0.107873	0.577278	0.0664835	0.176601	0.240021	-0.134147	0.0431813	0.0909654	0.17379	0.227112	0.213582	-0.781283	-0.58902	0.107716	0.10803	0.484075	0.670482	0	0.129629	0.256025	0.254702	0.366177	0.324422	-0.0862492	-0.0991549	-0.00408785	-0.182044	0.185518	0.186019	0.269737	0.268719	0.36186	0.230495	0.373904	0.241198	-0.781283	-0.781283	-0.492889	0.287366	0.0936062	-0.0573536	0.0914762	0.81722	0.823138	0	0	0.188807	0.2676	0.294394	0.374987	0.365547	0.488572	0.380747	0.493872	0.4952	16.8004	0.0001	0.580452	0.57	0.122943	0.889	0.40478	0.6702	1.3231	0.2668	0.429567	0.658	16.9127	0.001	0.421413	0.522	2.12724	0.058	0.238193	0.949	6.93846	0.001	0.00195283	0.76733	0.000239947	0.9	0.9
_____ASV9105	0.122713	-0.122713	0.211883	0.102928	0.428861	-0.122549	-0.306312	0.315822	0.127084	0	-0.213414	0.0607298	0.152684	0.0928979	0.171134	0.295892	0.797102	0.0606208	-0.12265	-0.122448	-0.306312	-0.306312	0.575548	0.247386	0.183662	0.183864	0	0	-0.120516	0.0605975	0.428059	-0.306312	0.0608621	-0.12269	0.185796	0.247371	0.564466	0	0.247549	0.183622	-0.0276185	0.519018	0.795184	-0.306312	-0.0305165	-0.0308188	-0.306312	-0.306312	-0.306312	0.278694	0.40272	0.832608	0	0.275796	0.275493	0	0	0	1.04749	0.3701	3.3942	0.0278	0.841065	0.534	1.04835	0.3755	0.455454	0.7022	0.354971	0.895	0.867302	0.467	3.78924	0.014	1.08552	0.361	1.32677	0.22	0.739827	0.644	2.235	0.041	0.000401003	0.746052	0.0231259	0.9	0.9
_____ASV9176	0.0352116	-0.0352116	0.134853	0.195174	-0.0448912	0.182772	-0.137881	0.18002	0.208817	0.224153	0.0894649	-0.0951035	0.00563857	0.206357	0.196715	0.215872	0.153659	-0.243441	-0.0184278	0.383973	-0.0295963	-0.246166	0.273669	0.231213	0.223105	0.353851	0.216793	0.401226	0.293765	-0.0453759	-0.142754	-0.114835	-0.144831	0.154031	0.213458	0.259921	0.22565	0.353442	0.306291	0.374104	-0.0424541	-0.0474463	-0.0447733	0.337216	0.104957	0.106144	-0.0263671	-0.342821	-0.0444553	0.299353	0.298344	0.375262	0.352156	0.418622	0.354187	0.439261	0.319966	0.436939	0.076701	0.7814	0.561222	0.5737	0.176107	0.831	0.906391	0.4106	0.64453	0.522	0.0819946	0.9866	0.205756	0.825	0.104887	0.912	2.23942	0.158	0.260648	0.984	0.976829	0.461	0.439479	0.824	0.0022766	0.82	0.267306	0.9	0.9
_____ASV9547	-0.103487	0.103487	0.14089	0.189439	-0.666533	0.162857	0.503676	0	0.191364	0.245975	-0.0833218	0.133384	-0.050062	0.166046	0.208893	0.237131	-0.666533	-0.666533	0.000849096	0.324865	0.355223	0.652129	0	0	0.196346	0.331384	0.319355	0.383434	-0.146113	-0.00651052	-0.157837	-0.0205306	0.273278	0.057713	0.231653	0.191416	0.312866	0.246817	0.377202	0.367628	-0.666533	-0.666533	-0.666533	0.0816595	0.205719	0.201192	0.334908	0.860965	0.315155	0	0	0	0.250493	0.167824	0.51831	0.362714	0.483925	0.450852	0.948748	0.3336	10.6968	0.0001	0.402194	0.678	0.238543	0.7907	0.044295	0.9572	0.294948	0.8863	0.16525	0.853	14.0697	0.001	0.768573	0.399	3.91806	0.002	0.415354	0.85	5.51068	0.001	0.00222468	0.731294	0.000239947	0.9	0.9
_____ASV9671	-0.113862	0.113862	0.143867	0.186844	-0.64356	0.299297	0.344263	0.0347629	0.185707	0.256656	-0.0380758	-0.0452933	0.0833691	0.208392	0.21161	0.199906	-0.608797	-0.678323	0.236575	0.362019	0.0306371	0.657889	0.0695259	0	0.264152	0.271528	0.296021	0.412255	-0.252368	0.104555	-0.193772	0.176216	-0.195142	0.36051	0.243387	0.325543	0.160291	0.337666	0.277843	0.357012	-0.678323	-0.678323	-0.574034	0.277962	0.262916	0.357013	0.286134	0.279527	0.467128	0	0	0.104289	0.332286	0.37067	0.302332	0.479386	0.467019	0.445151	1.04524	0.3064	8.36151	0.0008	0.140441	0.8735	0.868182	0.4336	1.42823	0.25	0.00822212	0.9999	0.144829	0.855	15.6615	0.001	0.932553	0.322	3.04051	0.006	0.989123	0.425	4.35744	0.003	0.00236736	0.718407	0.00125067	0.9	0.9
_____ASV9818	0.00975166	-0.00975166	0.160976	0.174443	0.736855	-0.295246	-0.441609	0.269087	0.094714	0.106624	0.00136226	-0.0893372	0.087975	0.209764	0.166246	0.237278	0.854833	0.618876	-0.206967	-0.383525	-0.618612	-0.264606	0.340906	0.429009	0.161396	0.100242	0	0.204562	0.0324817	0.0273996	-0.0306264	-0.0297572	-0.206074	0.206576	0.352675	0.236902	0.258125	0.243821	0.238695	0.407743	0.799696	0.705048	0.70582	-0.530496	-0.354448	-0.000793451	-0.265113	-0.618612	-0.441101	0.461226	0.340007	0.620125	0.0881153	0.1289	0.207975	0.267634	0	0.17751	0.00856914	0.8927	12.3925	0.0001	0.236131	0.8108	0.792336	0.4733	0.426181	0.6584	0.417485	0.8015	0.184336	0.858	8.83701	0.001	0.00675104	0.949	3.18825	0.006	0.232512	0.951	4.31686	0.002	0.00253597	0.82	0.000239947	0.9	0.9
_____ASV9836	0.010267	-0.010267	0.160109	0.175238	-0.589035	0.118633	0.470401	0	0.233995	0.220344	-0.114375	0.140626	-0.0262505	0.178666	0.222442	0.213922	-0.589035	-0.589035	0.172158	0.0651085	0.447677	0.493125	0	0	0.293766	0.377028	0.32553	0.311401	-0.206101	0.261647	-0.0247458	-0.0226496	0.0196038	-0.0277552	0.214786	0.374278	0.219923	0.292963	0.253321	0.378159	-0.589035	-0.589035	-0.589035	-0.298927	0.402415	0.252413	0.544837	0.608496	0.25787	0	0	0	0.190076	0.401657	0.550716	0.42355	0.45748	0.282717	0.00806198	0.9103	7.42266	0.0013	0.42761	0.6644	0.0390699	0.9611	0.289938	0.7535	0.513968	0.7305	0.395703	0.67	7.22223	0.003	0.00748352	0.9	2.19175	0.028	0.257513	0.945	3.34374	0.008	0.00152025	0.82	0.00186005	0.9	0.9
__o:Elev-16S-1166	0.112731	-0.112731	0.194231	0.13378	0.393173	0.190422	-0.583595	0.213544	0.221493	0.104198	0.0355121	0.044351	-0.0798631	0.193971	0.202672	0.222497	0.486639	0.299708	0.4979	-0.117057	-0.646347	-0.520844	0.3642	0.237624	0.364669	0.234486	0.126123	0.169648	-0.00525729	0.107494	0.235955	0.0762815	-0.0187922	-0.395681	0.296465	0.345551	0.387511	0.262956	0.227247	0.196778	0.459565	0.358968	0.360988	0.230257	0.358443	-0.0174338	-0.583286	-0.584357	-0.583143	0.403001	0.246908	0.474528	0.294727	0.473115	0.403052	0.189184	0.188113	0.189327	0.999473	0.3261	6.96595	0.0021	0.125918	0.8774	0.905654	0.4083	0.881717	0.4124	0.11102	0.9781	0.112392	0.907	11.0209	0.001	0.913882	0.348	2.30812	0.033	0.688812	0.631	3.57443	0.01	0.00147986	0.729962	0.0027468	0.9	0.9
_____ASV41803	0.112731	-0.112731	0.194231	0.13378	0.393173	0.190422	-0.583595	0.213544	0.221493	0.104198	0.0355121	0.044351	-0.0798631	0.193971	0.202672	0.222497	0.486639	0.299708	0.4979	-0.117057	-0.646347	-0.520844	0.3642	0.237624	0.364669	0.234486	0.126123	0.169648	-0.00525729	0.107494	0.235955	0.0762815	-0.0187922	-0.395681	0.296465	0.345551	0.387511	0.262956	0.227247	0.196778	0.459565	0.358968	0.360988	0.230257	0.358443	-0.0174338	-0.583286	-0.584357	-0.583143	0.403001	0.246908	0.474528	0.294727	0.473115	0.403052	0.189184	0.188113	0.189327	0.999473	0.3177	6.96595	0.0027	0.125918	0.8779	0.905654	0.4121	0.881717	0.4144	0.11102	0.9752	0.112392	0.9	11.0209	0.001	0.913882	0.358	2.30812	0.021	0.688812	0.645	3.57443	0.009	0.00147986	0.725066	0.00336803	0.9	0.9
__o:GOUTB8	NA	NA	NA	NA	NA	NA	NA	NA	NA	NA	NA	NA	NA	NA	NA	NA	NA	NA	NA	NA	NA	NA	NA	NA	NA	NA	NA	NA	NA	NA	NA	NA	NA	NA	NA	NA	NA	NA	NA	NA	NA	NA	NA	NA	NA	NA	NA	NA	NA	NA	NA	NA	NA	NA	NA	NA	NA	NA	NA	NA	NA	NA	NA	NA	NA	NA	NA	NA	NA	NA	NA	NA	NA	NA	NA	NA	NA	NA	NA	NA	NA	NA	0	NA	NA	NA	NA
_____ASV17753	NA	NA	NA	NA	NA	NA	NA	NA	NA	NA	NA	NA	NA	NA	NA	NA	NA	NA	NA	NA	NA	NA	NA	NA	NA	NA	NA	NA	NA	NA	NA	NA	NA	NA	NA	NA	NA	NA	NA	NA	NA	NA	NA	NA	NA	NA	NA	NA	NA	NA	NA	NA	NA	NA	NA	NA	NA	NA	NA	NA	NA	NA	NA	NA	NA	NA	NA	NA	NA	NA	NA	NA	NA	NA	NA	NA	NA	NA	NA	NA	NA	NA	0	NA	NA	NA	NA
__o:Paludibaculum	0.374815	-0.374815	0.207281	0.0731839	0.115045	0.177523	-0.292568	0.104963	0.293428	0.160744	0.040075	-0.132601	0.0925262	0.187012	0.119791	0.279452	0.294669	-0.0645789	0.849432	-0.494386	-0.0196552	-0.565481	0.122167	0.159001	0.520163	0.0860266	0.299036	0.0713318	0.478271	0.0549457	0.591228	-0.398122	-0.320148	-0.406176	0.314625	0.199675	0.506689	0.111135	0.117231	0.156907	0.0194622	0.248543	0.0771294	0.223137	-0.281261	0.590693	-0.122374	-0.365086	-0.390244	0.123141	0.18126	0.237747	0.418068	0.201077	0.760745	0.382327	0.191129	0.256398	11.4762	0.0004	1.77464	0.1695	0.377815	0.7081	1.86181	0.1566	0.74112	0.4969	0.844537	0.5279	0.734894	0.533	1.19038	0.308	9.06273	0.001	0.891572	0.545	2.56664	0.02	3.36015	0.008	0.0148254	0.046632	0.100452	0.9	0.870035
_____ASV1123	0.378528	-0.378528	0.208636	0.0680646	0.0838711	0.19753	-0.281401	0.107879	0.294537	0.157443	0.0522486	-0.149947	0.0976985	0.186626	0.114347	0.281438	0.278716	-0.110973	0.878941	-0.483881	-0.0220726	-0.540729	0.136162	0.152397	0.521912	0.0772419	0.293785	0.0715717	0.506533	0.0237538	0.605298	-0.402036	-0.323648	-0.409901	0.315683	0.193575	0.510655	0.0920378	0.108266	0.153675	0.00233844	0.18888	0.0603951	0.25054	-0.255554	0.597604	-0.0961324	-0.383167	-0.364903	0.105265	0.196971	0.249468	0.419474	0.201753	0.765422	0.383613	0.153687	0.25726	11.7652	0.0003	1.71393	0.1857	0.475686	0.6542	1.91164	0.1523	0.88068	0.4329	0.761254	0.5855	0.844012	0.476	1.13179	0.338	9.53671	0.001	0.899955	0.532	2.7647	0.016	3.39019	0.006	0.0143844	0.0386059	0.108187	0.9	0.870035
_____ASV21777	-0.117851	0.117851	0	0.235702	0.235702	-0.117851	-0.117851	0.353553	0	0	0.235702	-0.117851	-0.117851	0.353553	0	0	-0.117851	0.589256	-0.117851	-0.117851	-0.117851	-0.117851	0	0.707107	0	0	0	0	-0.117851	-0.117851	-0.117851	0.589256	-0.117851	-0.117851	0	0	0	0.707107	0	0	0.942809	-0.117851	-0.117851	-0.117851	-0.117851	-0.117851	-0.117851	-0.117851	-0.117851	1.06066	0	0	0	0	0	0	0	0	1	1	1	1	1	1	1	1	1	1	1	1	1	0.508	1	0.519	1	0.559	1	0.461	1	0.457	1	0.479	4.03073e-05	0.82	0.4	0.9	0.9
_____ASV32974	-0.000123856	0.000123856	0.167784	0.167922	0.449382	-0.29941	-0.149972	0.304362	0	0.149437	-0.29941	0.298981	0.000428511	0	0.279002	0.207358	0.299573	0.599191	-0.29941	-0.29941	-0.000535035	-0.29941	0.403836	0.469279	0	0	0.298875	0	-0.29941	0.298137	0.000900635	-0.29941	0.299825	-4.3614e-05	0	0.402866	0.30031	0	0.404004	0.299366	-0.29941	1.04745	0.600105	-0.29941	-0.29941	-0.29941	-0.29941	0.148902	-0.29941	0	0.657202	0.588871	0	0	0	0	0.448312	0	1.15527e-06	0.8532	3.94219	0.0207	2.24716	0.1151	0.561981	0.5871	1.11545e-05	0.9547	1.12539	0.3555	2.22241	0.104	4.09788	0.011	1.08895e-06	0.844	2.31659	0.028	0.850318	0.545	1.82225	0.112	0.000240421	0.82	0.0181327	0.755843	0.9
_____ASV8944	-0.000268081	0.000268081	0.167665	0.16804	0.121411	-0.0608067	-0.0606045	0.250524	0.180037	0.180239	-0.0592131	0.12002	-0.0608067	0.181631	0.249561	0.180037	0.120405	0.122418	-0.240844	0.119231	0.119635	-0.240844	0.361249	0.363262	0	0.360075	0.360479	0	-0.240844	0.480884	-0.240844	0.122418	-0.240844	0.119231	0	0.486589	0	0.363262	0	0.360075	0.304049	0.301029	-0.240844	-0.240844	-0.240844	0.299268	-0.240844	0.299874	-0.240844	0.544893	0.541873	0	0	0	0.540112	0	0.540718	0	4.95582e-06	1	0.254122	0.6616	0.248345	0.8686	0.745899	0.6046	2.24832	0.1023	0.998778	0.5229	0.253851	0.813	0.2598	0.777	5.10158e-06	0.927	0.625006	0.779	1.04611	0.416	0.400009	0.86	0.000160343	0.82	0.300348	0.9	0.9
__o:PAUC26f	0.102687	-0.102687	0.179698	0.153151	0.404735	-0.136235	-0.2685	0.207992	0.182725	0.202263	-0.117129	0.0108691	0.10626	0.22473	0.193391	0.199066	0.738782	0.0706892	0.0334666	-0.305937	-0.464186	-0.0728144	0.331422	0.225343	0.316516	0.18495	0.178277	0.363778	0.0464339	0.238497	0.0231311	-0.280691	-0.216759	0.189388	0.385004	0.341021	0.202915	0.241049	0.175169	0.351116	0.504027	0.354494	0.355686	-0.369663	0.142909	-0.181952	-0.48575	-0.464795	0.145045	0.548576	0.301178	0.180749	0.282637	0.396225	0.270228	0.182645	0.263199	0.513759	0.791301	0.3844	3.18259	0.049	0.314282	0.7324	1.8391	0.1708	0.673425	0.5141	0.68925	0.6056	0.0232135	0.979	0.0209846	0.973	0.280608	0.576	1.55983	0.131	0.768759	0.616	0.351556	0.891	0.00760602	0.750898	0.0365796	0.9	0.878485
_____ASV12934	-0.0652074	0.0652074	0.15649	0.177812	-0.271575	0.299189	-0.0276139	0.120889	0.257612	0.20128	0.237499	-0.270664	0.0331645	0.256541	0.1218	0.205644	-0.150686	-0.392464	0.104464	0.493914	-0.1494	0.0941723	0.241778	0	0.335106	0.397908	0.243064	0.328091	0.102641	-0.148864	-0.1494	0.372357	-0.392464	0.215729	0.333909	0.243601	0.243064	0.40052	0	0.334225	-0.0297966	-0.392464	-0.392464	0.404804	-0.0270632	0.519826	0.337491	-0.392464	-0.027868	0.362668	0	0	0.522695	0.365401	0.472943	0.477868	0	0.364596	0.338874	0.5095	2.17879	0.117	1.73694	0.1744	0.725352	0.4942	0.711908	0.4848	0.283554	0.8902	1.5955	0.225	2.0252	0.135	0.303139	0.556	1.01407	0.415	0.942316	0.478	1.12008	0.347	0.000389934	0.768997	0.0738744	0.832095	0.9
_____ASV14501	NA	NA	NA	NA	NA	NA	NA	NA	NA	NA	NA	NA	NA	NA	NA	NA	NA	NA	NA	NA	NA	NA	NA	NA	NA	NA	NA	NA	NA	NA	NA	NA	NA	NA	NA	NA	NA	NA	NA	NA	NA	NA	NA	NA	NA	NA	NA	NA	NA	NA	NA	NA	NA	NA	NA	NA	NA	NA	NA	NA	NA	NA	NA	NA	NA	NA	NA	NA	NA	NA	NA	NA	NA	NA	NA	NA	NA	NA	NA	NA	NA	NA	0	NA	NA	NA	NA
_____ASV18960	0.150402	-0.150402	0.190303	0.137263	0.302414	-0.33292	0.0305059	0.256066	0.124927	0.196497	-0.331896	0.119867	0.212029	0.125635	0.205833	0.251203	0.754834	-0.150006	-0.333019	-0.332821	0.0293924	0.0316195	0.420602	0.245111	0.180545	0.180743	0.283552	0.284715	-0.513564	0.209106	0.755665	-0.150228	0.0306273	-0.331607	0	0.308148	0.420764	0.244962	0.284198	0.181958	-0.241163	0.300127	0.848278	-0.513564	-0.242449	-0.242746	-0.240961	0.301923	0.0305559	0.272402	0.397041	0.574201	0	0.271115	0.270818	0.272603	0.397926	0.35621	2.0059	0.1311	3.00342	0.0573	2.50476	0.0846	2.02211	0.1377	3.97033	0.0221	0.692945	0.5968	2.09657	0.116	2.54476	0.089	1.64346	0.199	1.93379	0.062	4.01319	0.004	3.05365	0.009	0.00068393	0.593238	0.0416072	0.70914	0.870035
_____ASV20026	NA	NA	NA	NA	NA	NA	NA	NA	NA	NA	NA	NA	NA	NA	NA	NA	NA	NA	NA	NA	NA	NA	NA	NA	NA	NA	NA	NA	NA	NA	NA	NA	NA	NA	NA	NA	NA	NA	NA	NA	NA	NA	NA	NA	NA	NA	NA	NA	NA	NA	NA	NA	NA	NA	NA	NA	NA	NA	NA	NA	NA	NA	NA	NA	NA	NA	NA	NA	NA	NA	NA	NA	NA	NA	NA	NA	NA	NA	NA	NA	NA	NA	0	NA	NA	NA	NA
_____ASV20104	NA	NA	NA	NA	NA	NA	NA	NA	NA	NA	NA	NA	NA	NA	NA	NA	NA	NA	NA	NA	NA	NA	NA	NA	NA	NA	NA	NA	NA	NA	NA	NA	NA	NA	NA	NA	NA	NA	NA	NA	NA	NA	NA	NA	NA	NA	NA	NA	NA	NA	NA	NA	NA	NA	NA	NA	NA	NA	NA	NA	NA	NA	NA	NA	NA	NA	NA	NA	NA	NA	NA	NA	NA	NA	NA	NA	NA	NA	NA	NA	NA	NA	0	NA	NA	NA	NA
_____ASV22324	NA	NA	NA	NA	NA	NA	NA	NA	NA	NA	NA	NA	NA	NA	NA	NA	NA	NA	NA	NA	NA	NA	NA	NA	NA	NA	NA	NA	NA	NA	NA	NA	NA	NA	NA	NA	NA	NA	NA	NA	NA	NA	NA	NA	NA	NA	NA	NA	NA	NA	NA	NA	NA	NA	NA	NA	NA	NA	NA	NA	NA	NA	NA	NA	NA	NA	NA	NA	NA	NA	NA	NA	NA	NA	NA	NA	NA	NA	NA	NA	NA	NA	0	NA	NA	NA	NA
_____ASV2965	0.0407631	-0.0407631	0.172145	0.163158	1.02738	-0.609756	-0.41762	0.210171	0.040845	0.114645	0.00613661	-0.0790669	0.0729303	0.223397	0.189418	0.205751	1.104	0.95075	-0.568911	-0.650601	-0.412801	-0.422438	0.304505	0.301542	0.0816899	0	0.167954	0.163558	0.281354	-0.11825	-0.0408145	-0.26908	-0.0398839	0.186675	0.388632	0.237146	0.259672	0.209503	0.305814	0.327489	1.06955	1.064	0.948579	-0.528066	-0.650601	-0.650601	-0.523071	-0.650601	-0.0791868	0.467255	0.271436	0.376922	0.122535	0	0	0.12753	0	0.295953	0.235482	0.67	37.8317	0.0001	0.274177	0.7525	0.0608951	0.9427	2.01316	0.142	0.647381	0.6323	0.135906	0.864	15.8637	0.001	0.118151	0.687	3.38923	0.003	0.596036	0.749	6.08425	0.001	0.00205754	0.801902	0.000239947	0.9	0.9
_____ASV32697	NA	NA	NA	NA	NA	NA	NA	NA	NA	NA	NA	NA	NA	NA	NA	NA	NA	NA	NA	NA	NA	NA	NA	NA	NA	NA	NA	NA	NA	NA	NA	NA	NA	NA	NA	NA	NA	NA	NA	NA	NA	NA	NA	NA	NA	NA	NA	NA	NA	NA	NA	NA	NA	NA	NA	NA	NA	NA	NA	NA	NA	NA	NA	NA	NA	NA	NA	NA	NA	NA	NA	NA	NA	NA	NA	NA	NA	NA	NA	NA	NA	NA	0	NA	NA	NA	NA
_____ASV3720	0.0611198	-0.0611198	0.176557	0.157998	-0.324177	0.335186	-0.011009	0.156348	0.215437	0.219787	-0.0974856	0.100011	-0.00252566	0.160025	0.23317	0.218628	-0.150654	-0.497701	0.557288	0.113085	-0.223275	0.201257	0.288467	0.116339	0.38527	0.191545	0.179162	0.402141	-0.0178303	0.349054	-0.147864	-0.177141	-0.149031	0.142813	0.23357	0.411758	0.247753	0.226671	0.215724	0.366963	-0.118728	-0.383557	-0.470247	0.021449	0.755312	0.228798	-0.195177	-0.0717214	0.233872	0.320765	0.321744	0.157996	0.284429	0.491205	0.307287	0.255311	0.303565	0.552166	0.29931	0.5854	2.90529	0.0599	0.260562	0.7857	1.51285	0.2403	1.04539	0.3743	0.873256	0.4833	0.255895	0.79	0.584958	0.585	0.77939	0.395	0.282936	0.987	0.658549	0.68	1.33887	0.244	0.00447461	0.781387	0.0431248	0.9	0.9
_____ASV8795	NA	NA	NA	NA	NA	NA	NA	NA	NA	NA	NA	NA	NA	NA	NA	NA	NA	NA	NA	NA	NA	NA	NA	NA	NA	NA	NA	NA	NA	NA	NA	NA	NA	NA	NA	NA	NA	NA	NA	NA	NA	NA	NA	NA	NA	NA	NA	NA	NA	NA	NA	NA	NA	NA	NA	NA	NA	NA	NA	NA	NA	NA	NA	NA	NA	NA	NA	NA	NA	NA	NA	NA	NA	NA	NA	NA	NA	NA	NA	NA	NA	NA	0	NA	NA	NA	NA
_____ASV8910	NA	NA	NA	NA	NA	NA	NA	NA	NA	NA	NA	NA	NA	NA	NA	NA	NA	NA	NA	NA	NA	NA	NA	NA	NA	NA	NA	NA	NA	NA	NA	NA	NA	NA	NA	NA	NA	NA	NA	NA	NA	NA	NA	NA	NA	NA	NA	NA	NA	NA	NA	NA	NA	NA	NA	NA	NA	NA	NA	NA	NA	NA	NA	NA	NA	NA	NA	NA	NA	NA	NA	NA	NA	NA	NA	NA	NA	NA	NA	NA	NA	NA	0	NA	NA	NA	NA
__o:Solibacterales	-0.148198	0.148198	0.145171	0.184444	-1.00904	0.181534	0.82751	0.0377614	0.111	0.1985	-0.0418816	0.112902	-0.0710202	0.221795	0.195997	0.200413	-1.02511	-0.992974	-0.0279388	0.391007	0.608459	1.04656	0.0600465	0.0480669	0.146957	0.148156	0.229553	0.321488	-0.203509	0.0805042	-0.321589	0.119746	0.145299	0.179549	0.245225	0.271054	0.244531	0.375276	0.294928	0.311053	-0.991124	-1.00007	-1.03594	0.0315001	0.474688	0.0384137	0.833979	0.864087	0.784464	0.0754298	0.0553243	0.0717246	0.199798	0.120113	0.220647	0.447451	0.291383	0.320649	3.41058	0.0705	44.9278	0.0001	0.505849	0.6041	0.678941	0.5148	0.622969	0.5422	0.322038	0.8576	0.0185338	0.987	9.2734	0.001	0.427687	0.553	2.60504	0.017	0.148544	0.983	3.14238	0.009	0.755066	0.491319	0.000239947	0.9	0.9
___f:Solibacteraceae	-0.148198	0.148198	0.145171	0.184444	-1.00904	0.181534	0.82751	0.0377614	0.111	0.1985	-0.0418816	0.112902	-0.0710202	0.221795	0.195997	0.200413	-1.02511	-0.992974	-0.0279388	0.391007	0.608459	1.04656	0.0600465	0.0480669	0.146957	0.148156	0.229553	0.321488	-0.203509	0.0805042	-0.321589	0.119746	0.145299	0.179549	0.245225	0.271054	0.244531	0.375276	0.294928	0.311053	-0.991124	-1.00007	-1.03594	0.0315001	0.474688	0.0384137	0.833979	0.864087	0.784464	0.0754298	0.0553243	0.0717246	0.199798	0.120113	0.220647	0.447451	0.291383	0.320649	3.41058	0.0757	44.9278	0.0001	0.505849	0.6101	0.678941	0.5115	0.622969	0.5418	0.322038	0.8649	0.0185338	0.983	9.2734	0.001	0.427687	0.515	2.60504	0.021	0.148544	0.979	3.14238	0.017	0.755066	0.50284	0.000239947	0.9	0.9
____g:Candidatus_Solibacter	-0.148198	0.148198	0.145171	0.184444	-1.00904	0.181534	0.82751	0.0377614	0.111	0.1985	-0.0418816	0.112902	-0.0710202	0.221795	0.195997	0.200413	-1.02511	-0.992974	-0.0279388	0.391007	0.608459	1.04656	0.0600465	0.0480669	0.146957	0.148156	0.229553	0.321488	-0.203509	0.0805042	-0.321589	0.119746	0.145299	0.179549	0.245225	0.271054	0.244531	0.375276	0.294928	0.311053	-0.991124	-1.00007	-1.03594	0.0315001	0.474688	0.0384137	0.833979	0.864087	0.784464	0.0754298	0.0553243	0.0717246	0.199798	0.120113	0.220647	0.447451	0.291383	0.320649	3.41058	0.0752	44.9278	0.0001	0.505849	0.608	0.678941	0.5133	0.622969	0.5478	0.322038	0.8667	0.0185338	0.977	9.2734	0.001	0.427687	0.518	2.60504	0.022	0.148544	0.984	3.14238	0.01	0.755066	0.50201	0.000239947	0.9	0.9
_____ASV1007	-0.00957217	0.00957217	0.160419	0.174956	-0.830109	0.108744	0.721365	0.0361292	0.168626	0.213973	-0.134459	0.130031	0.00442829	0.201522	0.199657	0.215933	-0.792097	-0.868121	-0.111477	0.328965	0.874857	0.567873	0.0584562	0.0421754	0.174719	0.282072	0.289794	0.321244	-0.211219	0.196903	-0.0144006	-0.057699	0.0631584	0.0232571	0.223837	0.298338	0.314585	0.344463	0.277274	0.30977	-0.90091	-0.769298	-0.820121	-0.0682726	0.415535	-0.0210305	0.565806	0.743854	0.854436	0.0483474	0.0667707	0.0693704	0.249843	0.206453	0.393589	0.425386	0.406006	0.315356	0.00983007	0.9173	21.8372	0.0001	0.625945	0.5372	1.30935	0.2867	0.186739	0.8239	0.263739	0.898	0.0937613	0.907	13.8312	0.001	0.0345285	0.865	3.44347	0.003	0.108416	0.987	4.03224	0.002	0.0191681	0.82	0.000239947	0.9	0.9
_____ASV10399	-0.0282788	0.0282788	0.150066	0.183803	-0.527425	0.198432	0.328994	0.0424539	0.248107	0.21622	-0.13841	0.0688154	0.0695942	0.174079	0.211513	0.228763	-0.484971	-0.569879	0.0304776	0.366386	0.369658	0.28833	0.0849079	0	0.198497	0.461401	0.366989	0.246014	-0.139058	0.11174	-0.0575173	-0.137761	0.0258912	0.196706	0.235638	0.341484	0.199624	0.266831	0.264837	0.419592	-0.569879	-0.442517	-0.569879	-0.0536606	-0.0585697	0.707525	0.208311	0.707533	0.0711367	0	0.127362	0	0.387064	0.193261	0.603382	0.322635	0.53802	0.187679	0.0575514	0.8049	5.10715	0.0076	0.344676	0.7378	0.351025	0.7178	0.187129	0.8352	1.07497	0.3862	0.338407	0.729	5.70965	0.005	0.0568127	0.846	2.38463	0.026	0.211884	0.969	2.89988	0.016	0.0016142	0.82	0.00790978	0.9	0.9
_____ASV1040	-0.116543	0.116543	0.170871	0.162408	0.719486	-0.476776	-0.242709	0.175235	0.129962	0.214649	0.012092	0.330139	-0.342231	0.233181	0.185697	0.173001	0.703357	0.735614	-0.613808	-0.339745	-0.439178	-0.046241	0.259929	0.246582	0.163529	0.201184	0.302222	0.307113	-0.110201	0.367873	-0.6073	0.134385	0.292404	-0.0771611	0.318999	0.278058	0.237465	0.35057	0.258124	0.236631	0.896216	0.993722	0.268519	-0.583682	-0.0400806	-0.806566	-0.276258	0.0367754	-0.488646	0.391229	0.219425	0.23921	0.10972	0.257461	0.209163	0.443411	0.361515	0.326948	1.25095	0.268	12.3399	0.0001	3.47318	0.0418	0.259283	0.7753	0.704505	0.4986	0.208882	0.9309	0.335131	0.711	2.22162	0.129	0.0627137	0.815	1.43222	0.203	0.305111	0.913	1.16559	0.336	0.0181725	0.701662	0.000239947	0.60925	0.9
_____ASV1042	-0.129209	0.129209	0.150957	0.180575	0.976139	-0.723664	-0.252475	0.170146	0.0695405	0.16694	0.0653283	-0.0644173	-0.000910941	0.185437	0.205763	0.227007	0.793911	1.15837	-0.702988	-0.74434	-0.478552	-0.0263981	0.239194	0.240437	0.103902	0.0966929	0.176125	0.276099	-0.0753963	-0.253525	-0.0587075	0.206053	0.12469	0.0568856	0.209921	0.224372	0.347839	0.310052	0.346708	0.306428	0.964705	0.992044	0.971667	-0.673984	-0.78668	-0.710327	-0.0947361	-0.398616	-0.264072	0.254205	0.266594	0.386794	0.155539	0.113358	0.0983887	0.229882	0.288946	0.362973	2.12673	0.1447	32.7018	0.0001	0.178728	0.8373	0.73587	0.4815	0.187261	0.8271	0.0995716	0.9794	0.202181	0.816	3.95523	0.026	1.49331	0.243	1.58093	0.136	0.427707	0.84	2.54867	0.039	0.0181183	0.608986	0.000239947	0.9	0.9
_____ASV10531	0.0881744	-0.0881744	0.184493	0.147876	-0.658707	0.174886	0.483821	0	0.214937	0.228152	-0.362641	0.139161	0.22348	0.12044	0.231821	0.227255	-0.658707	-0.658707	0.440559	-0.0907874	0.482671	0.484971	0	0	0.333395	0.263068	0.370948	0.282974	-0.301984	0.142725	0.423782	-0.423298	0.135597	0.023178	0.186449	0.35713	0.371819	0.158834	0.311755	0.265379	-0.658707	-0.658707	-0.658707	-0.294715	0.371244	0.448128	-0.134502	0.704946	0.881019	0	0	0	0.238388	0.431691	0.405604	0.256008	0.446105	0.405468	0.729351	0.4129	10.9221	0.0002	3.1398	0.0504	0.738904	0.4894	0.320343	0.7328	0.834588	0.5163	3.04639	0.051	9.27043	0.001	0.556282	0.436	4.32054	0.001	1.18766	0.34	5.68945	0.001	0.00140153	0.759817	0.000408183	0.625857	0.9
_____ASV10593	-0.231261	0.231261	0.147063	0.177949	-0.803233	0.637361	0.165872	0.0580835	0.171537	0.221166	0.157152	0.0102384	-0.16739	0.224993	0.183792	0.204757	-0.861317	-0.74515	0.381703	0.893019	-0.214167	0.545912	0	0.116167	0.282824	0.176571	0.237029	0.349441	-0.0199471	-0.274202	-0.399633	0.33425	0.294678	0.0648532	0.29674	0.209636	0.260072	0.343416	0.287405	0.312858	-0.861317	-0.687066	-0.861317	1.03976	0.522229	0.350091	0.293008	0.195553	0.00905619	0	0.174251	0	0.295443	0.260604	0.313099	0.386775	0.350534	0.451376	5.63587	0.0215	18.9496	0.0001	0.927709	0.4027	0.925953	0.4032	0.101209	0.9048	0.471641	0.7487	0.774693	0.463	13.7293	0.001	1.58008	0.23	1.93818	0.062	0.916102	0.474	4.25434	0.004	0.00180027	0.337239	0.000239947	0.9	0.9
_____ASV10621	-0.120654	0.120654	0.0923277	0.216779	-0.356635	-0.179116	0.535751	0.0601453	0.095537	0.310603	0.0521791	-0.136931	0.0847515	0.21044	0.0996541	0.270484	-0.356682	-0.356587	-0.264785	-0.0934468	0.259505	0.811996	0.0869223	0.0870175	0.120587	0.149309	0.197943	0.59193	-0.0026029	-0.180161	-0.179199	0.106961	-0.0937001	0.348702	0.20365	0.13758	0.138085	0.378381	0.149203	0.523654	-0.313221	-0.313078	-0.443604	-0.175916	-0.180193	-0.181239	0.645674	0.0824795	0.879098	0.130383	0.130526	0	0.175298	0.172443	0.171758	0.55854	0.198846	0.742653	1.05348	0.334	5.38292	0.002	0.34562	0.7508	0.48219	0.6599	0.372297	0.7272	0.524302	0.7759	0.337448	0.758	7.18171	0.001	1.04886	0.355	2.02687	0.045	0.477096	0.857	3.58713	0.004	0.0012248	0.731787	0.00263692	0.9	0.9
_____ASV10634	0.0344264	-0.0344264	0.190878	0.14088	-0.524703	0.157755	0.366948	0.0591288	0.268272	0.18507	-0.0170918	0.246168	-0.229076	0.166543	0.28203	0.128128	-0.583832	-0.465574	0.312277	0.00323357	0.374834	0.359062	0	0.118258	0.471939	0.271839	0.26973	0.265452	0.0784426	0.253545	-0.228709	-0.112626	0.238791	-0.229443	0.271954	0.478111	0.185465	0.200924	0.32253	0.185079	-0.406446	-0.583832	-0.583832	-0.125715	1.00664	-0.407659	0.480885	0.315697	0.304262	0.177386	0	0	0.23735	0.679669	0.176173	0.356138	0.374667	0.260027	0.0941606	0.7501	5.75806	0.0031	1.50114	0.2342	0.316203	0.7437	0.0744947	0.9332	1.81202	0.1315	1.37476	0.281	4.64857	0.007	0.0842319	0.755	3.06816	0.006	0.570436	0.751	1.96303	0.103	0.0011952	0.818537	0.00377383	0.87332	0.9
_____ASV10772	-0.0943914	0.0943914	0.16631	0.167872	-0.245556	0.504651	-0.259095	0.154415	0.248286	0.16285	0.0658685	0.0692111	-0.13508	0.203916	0.226962	0.18531	-0.217523	-0.273588	0.363031	0.646271	-0.428683	-0.0895083	0.197767	0.24588	0.402708	0.303268	0.179368	0.271109	-0.20091	0.245137	-0.327401	0.332647	-0.106715	0.0572416	0.203925	0.378058	0.251111	0.345487	0.258567	0.271699	-0.185676	-0.439615	-0.111376	0.298178	0.737775	0.478001	0.0851034	-0.0905263	-0.771863	0.234872	0.217508	0.352273	0.448898	0.538049	0.320455	0.369326	0.257808	0	0.672323	0.4138	4.80551	0.0117	0.344287	0.7185	0.287658	0.7572	1.41334	0.2539	1.01583	0.409	0.380343	0.694	2.47252	0.101	0.838531	0.341	2.68503	0.021	1.16921	0.324	1.43745	0.199	0.0016779	0.760595	0.0113107	0.9	0.9
_____ASV10842	-0.284323	0.284323	0.0863925	0.210395	-0.490109	-0.000935043	0.491044	0	0.179825	0.274516	0.0771263	0.0297797	-0.106906	0.267138	0.200119	0.128137	-0.490109	-0.490109	-0.426421	0.424551	0.0635608	0.918526	0	0	0.063688	0.313456	0.224723	0.481052	-0.303119	-0.244868	-0.304981	0.457371	0.304428	0.0911693	0.133535	0.188316	0.133181	0.504287	0.343938	0.209263	-0.490109	-0.490109	-0.490109	-0.0286301	0.149513	-0.123688	0.750118	0.429935	0.293078	0	0	0	0.364767	0.321764	0.276887	0.676839	0.477165	0.203236	6.74743	0.008	6.69588	0.0018	0.254076	0.7937	1.68688	0.1926	0.23278	0.8053	0.217295	0.9399	0.21432	0.818	7.12289	0.001	6.2509	0.008	2.03238	0.063	1.44514	0.213	4.88026	0.001	0.0019369	0.216385	0.00242254	0.9	0.898246
_____ASV10934	-0.0352263	0.0352263	0.146124	0.186885	0.660883	-0.278476	-0.382407	0.2985	0.103931	0	-0.173662	0.138291	0.0353708	0.144364	0.211649	0.246556	0.659135	0.662632	-0.382407	-0.174545	-0.382407	-0.382407	0.37158	0.484289	0	0.207862	0	0	0.0350839	0.0334007	-0.174164	-0.382407	0.243181	0.244905	0.281479	0.280338	0.208244	0	0.326706	0.450403	0.243829	0.867894	0.870927	-0.382407	-0.0706146	-0.382407	-0.382407	-0.382407	-0.382407	0.409979	0.472576	0.670528	0	0.311792	0	0	0	0	0.106117	0.5787	9.4147	0.0003	0.720248	0.4355	0.100938	0.8594	1.35057	0.2667	0.413602	0.8163	0.599566	0.531	9.91783	0.001	0.088197	0.753	3.63091	0.004	0.700169	0.671	3.87494	0.004	0.000442824	0.779745	0.000563837	0.9	0.9
_____ASV11371	0.0541389	-0.0541389	0.173045	0.161978	-0.215295	0.267851	-0.052556	0.153843	0.243886	0.200551	0.00147768	-0.0546229	0.0531452	0.202725	0.199586	0.217803	-0.160363	-0.270228	0.160545	0.375158	0.162235	-0.267347	0.230837	0.212459	0.335917	0.36579	0.336802	0.21534	0.0555497	0.159665	-0.0527982	-0.0525944	-0.268911	0.159089	0.29538	0.335458	0.289832	0.289969	0.213776	0.335164	-0.320008	-0.16188	-0.163998	0.160915	0.159674	0.482965	0.163526	-0.161663	-0.159531	0.162679	0.320808	0.318689	0.421337	0.420525	0.471195	0.423046	0.321025	0.323156	0.182293	0.7501	1.25279	0.3339	0.0602276	0.9884	0.537715	0.5846	0.531493	0.583	0.239224	0.9328	0.0678925	0.941	1.46948	0.241	0.208681	0.646	0.488601	0.855	0.300638	0.916	0.862913	0.512	0.00054127	0.818537	0.172228	0.9	0.9
_____ASV11462	-0.0167957	0.0167957	0.14641	0.186808	-0.420465	-0.221441	0.641906	0	0.0808979	0.307157	-0.00425191	0.0248595	-0.0206075	0.26054	0.165502	0.182496	-0.420465	-0.420465	-0.261627	-0.181254	0.631705	0.652106	0	0	0.107088	0.124925	0.366951	0.509768	-0.26069	0.15064	0.0596624	0.252186	-0.100921	-0.100877	0.107721	0.281261	0.324679	0.510203	0.180443	0.180795	-0.420465	-0.420465	-0.420465	-0.301187	-0.300301	-0.0628341	0.708896	0.795344	0.421476	0	0	0	0.119278	0.120164	0.174506	0.738167	0.356814	0.496812	0.0224043	0.878	8.44334	0.0002	0.0140408	0.9854	0.0115522	0.9902	1.15396	0.3444	0.245261	0.9377	0.0123748	0.991	13.6459	0.001	0.0200306	0.897	2.1032	0.033	0.409837	0.88	4.75257	0.001	0.00127451	0.82	0.000408183	0.9	0.9
_____ASV11503	-0.0547617	0.0547617	0.127497	0.199806	0.0448942	-0.212717	0.167823	0.156877	0.15058	0.27939	-0.164382	0.236288	-0.0719061	0.152377	0.233221	0.217221	0.0669087	0.0228797	-0.161651	-0.263783	-0.0695427	0.405189	0.186266	0.261024	0.261545	0.161059	0.222849	0.516258	-0.255789	0.258576	-0.167072	-0.0729742	0.213999	0.0232599	0.215645	0.257427	0.169261	0.221529	0.401372	0.408685	-0.357419	0.423772	0.0683295	0.0773207	-0.215118	-0.500355	-0.213047	0.500208	0.216307	0.185976	0.273466	0.299184	0.300257	0.299316	0.141145	0.300204	0.572448	0.56105	0.193614	0.6836	0.81165	0.4664	0.947178	0.3993	0.542742	0.5962	0.0958986	0.9149	0.836877	0.5152	1.38179	0.267	1.07243	0.353	0.213525	0.656	1.04814	0.367	0.362079	0.899	0.651282	0.655	0.00163429	0.8057	0.225949	0.9	0.9
_____ASV11577	-0.0630136	0.0630136	0.161896	0.172951	1.02413	-0.465049	-0.559084	0.21622	0.0912523	0.0703555	0.0733262	0.274726	-0.348052	0.183004	0.265789	0.125328	0.832814	1.21545	-0.468321	-0.461777	-0.553534	-0.564634	0.334868	0.27697	0.129671	0.134184	0.107119	0.0960185	0.0280309	0.153657	-0.370728	0.118621	0.395795	-0.325376	0.225555	0.377321	0.208118	0.297997	0.387792	0.149257	1.08252	1.85761	0.132268	-0.362563	-0.516812	-0.515772	-0.499974	-0.516625	-0.660652	0.215782	0.343524	0.287923	0.195318	0.14384	0.14488	0.160678	0.144028	0	0.805401	0.3781	53.3352	0.0001	6.82849	0.0018	0.836095	0.4355	0.17956	0.8335	5.17746	0.0012	2.52824	0.091	13.9181	0.001	0.283005	0.582	3.86461	0.001	1.40046	0.244	7.22611	0.001	0.0016583	0.748869	0.000239947	0.187787	0.9
_____ASV11791	-0.063625	0.063625	0.137033	0.193235	-0.486041	-0.139876	0.625917	0	0.101465	0.300288	-0.16628	0.11435	0.0519295	0.103338	0.270257	0.207407	-0.486041	-0.486041	-0.232777	-0.0469753	0.527943	0.723892	0	0	0.142654	0.145373	0.329027	0.516799	-0.296268	0.0833438	0.0220489	-0.0362919	0.145357	0.08181	0.0991067	0.23094	0.329453	0.17822	0.501924	0.266816	-0.486041	-0.486041	-0.486041	-0.203361	0.0815175	-0.297785	0.190563	0.747575	0.939614	0	0	0	0.198323	0.189261	0.123244	0.181481	0.758422	0.487295	0.312452	0.5812	8.33038	0.0004	0.558576	0.6069	0.0782784	0.9347	0.0849884	0.9316	0.536976	0.7445	0.513926	0.646	9.46426	0.001	0.288546	0.619	2.44492	0.017	0.283369	0.944	4.25533	0.001	0.00186441	0.779964	0.000711861	0.9	0.9
_____ASV11819	-0.0861973	0.0861973	0.165042	0.169369	-0.52985	-0.143185	0.673035	0.0892222	0.171086	0.242075	-0.0622173	-0.125336	0.187553	0.202243	0.172133	0.23603	-0.503505	-0.556195	-0.222732	-0.0636387	0.467644	0.878426	0.142511	0.113377	0.240691	0.251635	0.369262	0.317854	-0.00952961	-0.173515	-0.0755474	-0.114905	-0.0771567	0.450654	0.331855	0.248306	0.294933	0.245791	0.248654	0.365239	-0.475549	-0.714882	-0.399118	-0.275095	-0.393283	0.238822	0.563992	0.732158	0.722955	0.167278	0	0.206719	0.23026	0.210559	0.398621	0.485055	0.287715	0.50697	0.606294	0.4306	10.2575	0.0004	0.744694	0.4814	0.366077	0.6957	0.707606	0.4995	0.303203	0.8741	0.650608	0.544	5.32636	0.01	0.531428	0.478	2.95363	0.006	0.294082	0.919	2.24186	0.051	0.00162598	0.764319	0.000711861	0.9	0.9
_____ASV11937	-0.0112955	0.0112955	0.175771	0.15952	0.325759	0.151928	-0.477688	0.256433	0.180502	0.121431	0.00652471	0.0323424	-0.0388671	0.206026	0.208564	0.206312	0.32376	0.327759	0.0470186	0.256838	-0.404665	-0.55071	0.400602	0.338387	0.266056	0.251914	0.197635	0.147086	0.0452446	-0.258829	0.179698	-0.0321952	0.323514	-0.257432	0.341692	0.229249	0.341209	0.245923	0.337543	0.229973	0.61929	0.397486	-0.0394972	0.0980806	-0.0423588	0.400063	-0.697796	-0.2581	-0.477167	0.437889	0.460144	0.461092	0.31773	0.319821	0.321425	0	0.287859	0.220629	0.0107299	0.9247	5.00925	0.0098	0.0364319	0.9512	0.223694	0.7973	1.87354	0.1652	0.971341	0.4335	0.030339	0.976	6.09505	0.007	0.00905817	0.939	1.39305	0.235	0.78043	0.574	2.4833	0.044	0.00115076	0.82	0.00978214	0.9	0.9
_____ASV11949	-0.196788	0.196788	0.116905	0.201171	-0.635165	0.184521	0.450644	0	0.232134	0.216533	-0.0835221	0.178465	-0.0949425	0.157057	0.24454	0.205125	-0.635165	-0.635165	-0.304734	0.673775	0.349535	0.551753	0	0	0.172697	0.389866	0.234452	0.373155	-0.0868243	-0.0858816	-0.417657	-0.0802198	0.442811	0.227772	0.195744	0.252946	0.146648	0.254628	0.416395	0.368124	-0.635165	-0.635165	-0.635165	-0.115447	0.493615	0.175394	0.500046	0.676943	0.174944	0	0	0	0.254254	0.450764	0.486636	0.293653	0.491946	0.339709	3.57907	0.0677	9.86698	0.0003	0.736904	0.4825	2.0551	0.1389	0.891229	0.4101	0.440921	0.7789	0.567075	0.585	8.12656	0.002	2.86133	0.102	2.3991	0.02	1.30194	0.268	5.26618	0.002	0.00142085	0.483694	0.000563837	0.9	0.870035
_____ASV12052	-0.123756	0.123756	0.148094	0.183145	-0.70706	0.129015	0.578045	0.0554573	0.172996	0.242141	-0.141959	0.241849	-0.0998896	0.180679	0.245668	0.178248	-0.762517	-0.651603	0.138709	0.119322	0.25254	0.903549	0	0.110915	0.192439	0.29682	0.34072	0.331415	0.0286879	0.0316637	-0.43162	-0.312606	0.452034	0.231841	0.307179	0.268709	0.172806	0.191992	0.414907	0.28809	-0.762517	-0.762517	-0.596146	-0.408027	0.730715	0.0643581	0.744666	0.757349	0.232119	0	0	0.166372	0.232165	0.298285	0.242087	0.300761	0.538258	0.414869	1.62601	0.2066	15.0529	0.0001	1.5681	0.2251	1.11786	0.3189	2.43116	0.0962	1.73053	0.153	1.54476	0.238	12.744	0.001	1.10434	0.318	3.84205	0.001	2.05615	0.085	6.3926	0.001	0.0016659	0.667747	0.000239947	0.866718	0.9
_____ASV12215	-0.127963	0.127963	0.145711	0.184883	-0.518722	0.0166355	0.502087	0.0734031	0.187664	0.255629	0.190993	-0.0927175	-0.0982753	0.273497	0.151823	0.168502	-0.62486	-0.412585	-0.198056	0.231327	0.439028	0.565145	0	0.143121	0.238936	0.286014	0.305709	0.423183	-0.0931783	-0.0866986	-0.204011	0.475164	-0.0987364	0.0074606	0.290803	0.247293	0.236971	0.462118	0.187699	0.24606	-0.306447	-0.62486	-0.62486	0.0353184	-0.147467	0.162056	0.844107	0.494175	0.167979	0.208458	0	0	0.345527	0.232965	0.408128	0.689005	0.287834	0.232124	1.20398	0.2715	6.39009	0.0014	0.670734	0.5401	0.14964	0.8766	0.525067	0.6023	0.368636	0.8481	0.650324	0.539	5.21264	0.006	1.18198	0.28	2.35057	0.032	0.835956	0.535	3.12072	0.013	0.00143417	0.703529	0.00197508	0.9	0.9
_____ASV12291	0.0698543	-0.0698543	0.194784	0.134645	-0.563292	-0.0725594	0.635851	0.0696344	0.165253	0.254682	-0.067221	-0.0717126	0.138934	0.166894	0.165504	0.268549	-0.632926	-0.493657	0.0688074	-0.213926	0.773682	0.498021	0	0.139269	0.25037	0.218817	0.457761	0.24134	-0.211837	-0.20907	0.630469	0.0773945	0.0656448	-0.352602	0.219911	0.221372	0.471104	0.253604	0.249222	0.188994	-0.632926	-0.424023	-0.632926	-0.213894	-0.209279	0.205495	0.645157	0.418164	0.844232	0	0.208903	0	0.274321	0.277383	0.316894	0.279314	0.307741	0.673539	0.484712	0.4368	12.0338	0.0001	0.479516	0.5937	0.483291	0.6334	4.41621	0.0148	0.411355	0.8195	0.341116	0.738	6.42815	0.002	0.348107	0.563	3.37884	0.004	2.1109	0.067	3.47254	0.008	0.00109061	0.766417	0.000239947	0.9	0.9
_____ASV12453	0.0231186	-0.0231186	0.169752	0.165841	-0.599577	0.154031	0.445546	0.0630846	0.209222	0.235748	0.218948	-0.032932	-0.186017	0.276842	0.169082	0.14056	-0.536493	-0.662662	0.0045158	0.303546	0.601333	0.28976	0.126169	0	0.209915	0.367321	0.395196	0.267994	0.251237	-0.116319	-0.0655626	0.18666	0.0504546	-0.30647	0.425436	0.203638	0.213026	0.37325	0.277164	0.186017	-0.473408	-0.662662	-0.662662	0.630941	-0.217642	0.0487944	0.499312	0.781508	0.0558179	0.189254	0	0	0.502147	0.23068	0.268907	0.602945	0.268895	0.271569	0.0457296	0.8157	8.29556	0.001	1.19251	0.3122	0.698755	0.5114	0.29806	0.751	0.991821	0.4216	1.0036	0.388	8.23373	0.001	0.0379603	0.858	3.19239	0.003	0.49117	0.788	3.88098	0.002	0.00134462	0.82	0.00150025	0.896023	0.9
_____ASV1251	-0.169381	0.169381	0.143552	0.184669	-0.751124	0.259454	0.49167	0.10302	0.17191	0.2247	0.152473	0.0157175	-0.16819	0.219305	0.196775	0.198888	-0.584844	-0.917405	0.157775	0.361133	-0.0810751	1.06442	0.176567	0.0904367	0.306441	0.166733	0.21329	0.325582	0.007371	0.0705161	-0.586032	0.297575	-0.0390812	0.249651	0.182922	0.316027	0.198793	0.404765	0.247997	0.306849	-0.581265	-0.835989	-0.836119	0.282817	0.652286	-0.156741	0.755867	0.230855	0.488289	0.223642	0.161716	0.149212	0.271168	0.297384	0.287177	0.468166	0.314568	0.399828	3.89896	0.0557	19.7789	0.0001	1.17288	0.3221	6.34094	0.0028	2.54989	0.0889	1.33576	0.2675	0.0753619	0.923	5.04212	0.006	1.46938	0.209	1.20036	0.324	1.98203	0.083	2.77208	0.028	0.0138557	0.456998	0.000239947	0.896023	0.221126
_____ASV12547	-0.177251	0.177251	0.0977301	0.212138	-0.46515	-0.0771744	0.542324	0	0.162482	0.282434	-0.0637676	-0.0769995	0.140767	0.206164	0.14987	0.249725	-0.46515	-0.46515	-0.120757	-0.0335919	0.0541544	1.03049	0	0	0.194129	0.269017	0.201967	0.49946	-0.20567	-0.2062	-0.119883	0.0781346	0.052201	0.401417	0.186111	0.135233	0.194413	0.373421	0.269452	0.458956	-0.46515	-0.46515	-0.46515	-0.336031	-0.0762395	0.180748	0.609878	0.310391	0.706703	0	0	0	0.129118	0.189771	0.434134	0.551233	0.377393	0.572551	2.43236	0.1216	6.66372	0.0019	0.384655	0.7013	1.88331	0.1661	0.135662	0.8801	0.278447	0.8988	0.351189	0.714	10.6845	0.002	2.30362	0.129	2.91232	0.009	0.629101	0.717	5.45101	0.002	0.00130131	0.581637	0.00252897	0.9	0.87385
_____ASV12655	NA	NA	NA	NA	NA	NA	NA	NA	NA	NA	NA	NA	NA	NA	NA	NA	NA	NA	NA	NA	NA	NA	NA	NA	NA	NA	NA	NA	NA	NA	NA	NA	NA	NA	NA	NA	NA	NA	NA	NA	NA	NA	NA	NA	NA	NA	NA	NA	NA	NA	NA	NA	NA	NA	NA	NA	NA	NA	NA	NA	NA	NA	NA	NA	NA	NA	NA	NA	NA	NA	NA	NA	NA	NA	NA	NA	NA	NA	NA	NA	NA	NA	0	NA	NA	NA	NA
_____ASV12714	0.0923667	-0.0923667	0.221981	0.0811558	-0.367821	-0.0189805	0.386801	0.0426292	0.105552	0.321344	-0.0614074	0.256959	-0.195551	0.103099	0.325063	0.0873522	-0.325192	-0.41045	-0.0673697	0.0294086	0.669662	0.103941	0.0852584	0	0.146291	0.157366	0.627072	0.155098	-0.0668279	0.496018	-0.15209	-0.0559869	0.0178993	-0.239013	0.146524	0.638852	0.13493	0.151576	0.152818	0.115583	-0.282562	-0.41045	-0.41045	-0.1351	0.103108	-0.0249492	0.23344	1.07822	-0.151254	0.127888	0	0	0.180827	0.194108	0.188107	0.188518	0.916799	0.169688	0.632965	0.5563	3.52736	0.0056	1.33591	0.2419	0.724271	0.6095	0.413894	0.8254	1.04339	0.4079	1.3077	0.288	4.64385	0.001	0.61091	0.58	1.56749	0.106	0.790264	0.635	2.39844	0.007	0.00115646	0.773883	0.00614363	0.879266	0.9
_____ASV12825	-0.107008	0.107008	0.145866	0.185521	0.347535	0.081229	-0.428764	0.25279	0.179254	0.138049	-0.0862243	0.181818	-0.0955939	0.241185	0.206847	0.159716	0.403511	0.291559	-0.130159	0.292617	-0.594376	-0.263152	0.275532	0.436739	0.263474	0.238384	0.111463	0.249567	-0.242247	0.29353	-0.372308	0.069798	0.0701063	0.18112	0.197922	0.333073	0.174183	0.446832	0.256349	0.249828	0.292676	0.625138	0.124791	-0.0113994	0.292393	-0.0373067	-0.53995	-0.372076	-0.374266	0.652704	0.355255	0.243192	0.262933	0.417307	0.252682	0.165889	0.218499	0.331573	0.819462	0.4004	3.71201	0.0265	0.591964	0.5884	0.487753	0.6254	0.94275	0.4086	0.13232	0.9708	0.788676	0.496	4.61492	0.006	0.822389	0.342	0.975761	0.452	0.98059	0.449	1.5032	0.202	0.00153197	0.755855	0.0222451	0.9	0.9
_____ASV1301	-0.0274381	0.0274381	0.150868	0.183153	-0.936473	0.386987	0.549486	0.021242	0.147387	0.220637	0.0231757	0.0065946	-0.0297703	0.215367	0.184239	0.219619	-0.899023	-0.973923	0.268604	0.50537	0.548105	0.550867	0.034789	0.0205343	0.143785	0.260035	0.297053	0.339607	-0.000791084	0.151448	-0.232971	0.0471424	-0.138258	0.17343	0.265758	0.284529	0.242627	0.351046	0.239115	0.367864	-0.936128	-0.914342	-0.95895	0.29505	0.560839	0.305073	0.710605	0.373287	0.564567	0.0333059	0.0480813	0.0297408	0.22013	0.112911	0.382668	0.445087	0.367801	0.371882	0.0815469	0.7764	23.9866	0.0001	0.0264814	0.9747	0.237586	0.7905	1.0938	0.3615	0.298519	0.8724	0.0467156	0.96	19.2364	0.001	0.804303	0.359	5.66538	0.001	0.409113	0.837	8.57627	0.001	0.0160827	0.82	0.000239947	0.9	0.9
_____ASV13046	-0.10997	0.10997	0.108712	0.20938	-0.476065	-0.0724727	0.548537	0	0.13117	0.297074	0.0606759	-0.102849	0.0421732	0.261791	0.137456	0.201239	-0.476065	-0.476065	-0.242048	0.0971024	0.388202	0.708873	0	0	0.157823	0.204484	0.227093	0.559297	-0.125151	-0.0736711	-0.131089	0.246502	-0.132027	0.215436	0.183292	0.215814	0.180161	0.496714	0.179671	0.36254	-0.476065	-0.476065	-0.476065	-0.296553	-0.131904	0.211038	0.954645	0.299421	0.391546	0	0	0	0.179512	0.225312	0.259704	0.685402	0.303877	0.521403	1.00273	0.3419	7.36259	0.0005	0.221632	0.8431	0.251271	0.7969	0.402444	0.7045	0.77764	0.5808	0.188055	0.85	12.3255	0.001	0.869124	0.401	2.43252	0.014	0.373673	0.887	2.98812	0.01	0.00100124	0.734879	0.000851659	0.9	0.9
_____ASV13077	-0.213813	0.213813	0.165189	0.162633	0.432232	-0.283313	-0.148919	0.243089	0.160233	0.17686	-0.090162	0.0746244	0.0155377	0.215999	0.210264	0.192745	0.134961	0.729503	-0.462042	-0.104583	-0.314357	0.0165179	0.327438	0.351895	0.237659	0.212312	0.281413	0.215953	0.0428932	-0.342548	-0.341783	-0.223217	0.491797	0.372858	0.346094	0.256412	0.256819	0.268524	0.295793	0.257267	0.194818	0.729447	0.372431	-0.164442	-0.343043	-0.342453	-0.300862	-0.162532	0.0166347	0.375832	0.467292	0.449095	0.37528	0.233488	0.233878	0.39884	0.262117	0.270754	3.34698	0.0791	3.52968	0.0362	0.17009	0.8481	0.128564	0.8791	2.22405	0.1189	0.362679	0.8317	0.163331	0.843	3.93764	0.025	2.96593	0.106	1.23477	0.303	0.42412	0.817	1.3507	0.251	0.00141511	0.508368	0.0285451	0.9	0.9
_____ASV13082	-0.2948	0.2948	0.0995138	0.203667	-0.518193	0.625939	-0.107747	0.0509467	0.254924	0.178401	0.167259	0.0951251	-0.262384	0.239745	0.221014	0.133023	-0.569139	-0.467246	0.0485993	1.20328	-0.363859	0.148366	0	0.101893	0.239537	0.392145	0.1384	0.319397	-0.257176	-0.36409	-0.263134	0.591693	0.55434	-0.261634	0.162954	0.138244	0.21956	0.425505	0.383168	0.160595	-0.416299	-0.569139	-0.569139	0.872237	0.809465	0.196116	0.045838	0.0450499	-0.414128	0.15284	0	0	0.559954	0.428403	0.321916	0.328489	0.402088	0.155011	10.2131	0.0018	13.1607	0.0001	2.07359	0.1348	2.75756	0.0735	2.55215	0.0867	0.384746	0.8228	1.28047	0.29	8.10914	0.004	6.76541	0.006	2.53082	0.021	4.5582	0.003	3.09474	0.016	0.00134275	0.101904	0.000239947	0.784255	0.755632
_____ASV13105	-0.0507002	0.0507002	0.162376	0.172732	-0.556094	-0.20093	0.757024	0	0.135997	0.264595	0.161162	0.0436432	-0.204805	0.275834	0.176749	0.13514	-0.556094	-0.556094	-0.344863	-0.0569976	0.748856	0.765192	0	0	0.142426	0.23085	0.377075	0.388039	0.257302	-0.2557	-0.153703	0.0650215	0.342986	-0.255907	0.429201	0.156879	0.171585	0.363698	0.299564	0.215536	-0.556094	-0.556094	-0.556094	-0.239248	0.0426931	-0.406236	1.27883	0.64433	0.347915	0	0	0	0.207448	0.319543	0.149857	0.657333	0.320785	0.300822	0.255582	0.5732	15.2904	0.0001	1.15707	0.3317	0.216619	0.8229	1.55355	0.2266	0.955207	0.4422	0.833957	0.42	12.0722	0.001	0.182947	0.67	6.02059	0.001	0.93113	0.477	5.60849	0.002	0.00134275	0.77787	0.000239947	0.896023	0.9
_____ASV1312	-0.183303	0.183303	0.12832	0.194841	-0.954119	0.140017	0.814102	0.0392554	0.126482	0.204539	-0.075515	0.0454069	0.0301081	0.206708	0.217215	0.195795	-0.954648	-0.95359	-0.0876483	0.367683	0.492389	1.13581	0.0497098	0.0630317	0.147212	0.189219	0.191333	0.345724	-0.309151	-0.031801	-0.208956	0.158121	0.122615	0.269172	0.208741	0.250279	0.217664	0.353813	0.365491	0.320226	-0.91673	-1.00025	-0.945372	0.0291492	0.318936	0.0719661	0.661036	0.817539	0.96373	0.0903459	0.049104	0.0640421	0.243047	0.191906	0.234095	0.416876	0.416873	0.241394	4.76317	0.0342	37.6309	0.0001	0.204864	0.8135	1.28842	0.2844	0.399268	0.6812	0.284921	0.8862	0.177135	0.845	10.6872	0.001	4.53571	0.028	3.25738	0.005	0.896162	0.496	7.86756	0.001	0.0158684	0.404053	0.000239947	0.9	0.9
_____ASV13122	0.0216875	-0.0216875	0.160457	0.17486	-0.50139	-0.0173848	0.518775	0	0.177728	0.272748	-0.0414472	0.0964525	-0.0550053	0.219103	0.212599	0.186569	-0.50139	-0.50139	0.170132	-0.204902	0.39632	0.641229	0	0	0.312695	0.167095	0.329162	0.447234	-0.275852	0.39705	-0.0561353	0.192958	-0.204145	-0.0538753	0.160859	0.380011	0.232531	0.406063	0.167852	0.302474	-0.50139	-0.50139	-0.50139	-0.163621	0.280415	-0.168949	0.540669	0.510332	0.505323	0	0	0	0.235205	0.427446	0.233073	0.58062	0.427143	0.462183	0.0359634	0.8454	6.63714	0.0016	0.179004	0.8432	0.621209	0.5603	1.83374	0.1721	0.194623	0.9431	0.164592	0.869	9.90969	0.001	0.0334039	0.863	2.56673	0.015	0.841656	0.54	3.94865	0.003	0.00163382	0.82	0.00219907	0.9	0.9
_____ASV13286	-0.0848721	0.0848721	0.103221	0.212798	-0.539591	0.0985477	0.441044	0	0.159998	0.285456	-0.0633939	-0.0328525	0.0962464	0.175634	0.149752	0.27336	-0.539591	-0.539591	0.146094	0.0510013	0.138881	0.743206	0	0	0.192094	0.264086	0.191322	0.536238	-0.105303	-0.117076	-0.0322373	-0.0214851	0.0513715	0.22473	0.199336	0.150735	0.197136	0.298234	0.26414	0.520217	-0.539591	-0.539591	-0.539591	-0.269069	0.599135	-0.034422	0.618479	-0.158101	0.862752	0	0	0	0.177172	0.300699	0.269996	0.409654	0.186149	0.720803	0.629991	0.4322	7.22105	0.0011	0.209339	0.8387	1.04882	0.3745	0.0546361	0.95	2.25601	0.0602	0.1683	0.86	11.5691	0.001	0.515094	0.489	2.42069	0.028	0.179639	0.981	4.36161	0.001	0.00154478	0.764911	0.00162327	0.9	0.9
_____ASV13295	-0.245879	0.245879	0.114068	0.199707	-0.230107	0.0850959	0.145012	0.167476	0.220173	0.22038	0.0844255	0.0838642	-0.16829	0.201067	0.254866	0.146259	-0.416688	-0.0435267	-0.156857	0.327049	-0.164092	0.454115	0.166916	0.288274	0.216502	0.381054	0.213276	0.374489	-0.158805	-0.41194	-0.166892	0.327656	0.579669	-0.169687	0.215679	0.170121	0.212083	0.334347	0.444973	0.210893	-0.106623	-0.289448	-0.294251	0.46446	0.0832865	-0.292459	-0.104561	0.457755	0.0818413	0.272104	0.374815	0.242236	0.467891	0.39843	0.243404	0.273115	0.548794	0.282009	4.12161	0.0476	0.922849	0.4071	0.482703	0.6275	0.0855482	0.9335	1.40458	0.2582	0.655218	0.6211	0.502645	0.574	0.973913	0.383	4.57186	0.025	1.05308	0.38	3.05182	0.022	1.01958	0.404	0.00129093	0.436811	0.201969	0.9	0.9
_____ASV13464	-0.125663	0.125663	0.140299	0.189111	-0.545327	-0.00375882	0.549085	0	0.15841	0.278371	0.00630872	-0.00198955	-0.00431917	0.195252	0.199538	0.225126	-0.545327	-0.545327	-0.208111	0.200593	0.376448	0.721722	0	0	0.188689	0.248479	0.335768	0.453754	-0.123338	-0.206217	-0.0474341	0.135956	0.202238	0.0387958	0.261175	0.189793	0.287248	0.296912	0.350565	0.359294	-0.545327	-0.545327	-0.545327	-0.039555	-0.0478096	0.0760881	0.603808	0.587167	0.456281	0	0	0	0.268131	0.265319	0.322017	0.457297	0.479595	0.568189	1.13433	0.2892	7.16999	0.0015	0.000747223	0.9942	0.289603	0.7497	0.155666	0.8645	0.0448308	0.9964	0.00072788	0.991	13.1421	0.001	1.1392	0.303	1.89582	0.08	0.275299	0.917	6.53484	0.001	0.00158696	0.712952	0.0020864	0.9	0.9
_____ASV13509	-0.0929934	0.0929934	0.119221	0.204062	-0.448504	-0.114097	0.5626	0	0.121507	0.301306	-0.00287744	-0.0750121	0.0778895	0.229877	0.135511	0.238553	-0.448504	-0.448504	-0.128889	-0.0993039	0.298413	0.826788	0	0	0.136436	0.207571	0.302534	0.524816	-0.207364	-0.0129227	-0.0586934	0.201609	-0.137102	0.214472	0.170819	0.212525	0.243825	0.429186	0.175851	0.418491	-0.448504	-0.448504	-0.448504	-0.320883	0.020265	-0.0416713	0.760755	0.203202	0.723843	0	0	0	0.12762	0.177196	0.297336	0.615207	0.342531	0.609347	0.663161	0.4269	6.78275	0.0017	0.149561	0.8724	0.563264	0.5855	0.490552	0.6309	0.480106	0.7664	0.137009	0.898	7.54184	0.001	0.619302	0.421	2.90581	0.009	0.348177	0.914	4.23001	0.002	0.00139494	0.763901	0.00231371	0.9	0.9
_____ASV13703	-0.181235	0.181235	0.138266	0.188029	-0.335571	0.471433	-0.135862	0.133548	0.249169	0.182596	0.0786247	0.125227	-0.203852	0.241552	0.212481	0.149567	-0.27016	-0.400982	-0.138296	1.08116	-0.13525	-0.136475	0.205742	0.177412	0.224216	0.376513	0.297999	0.224997	-0.267998	0.125828	-0.401536	0.425247	0.124626	-0.00616794	0.206875	0.307696	0.177038	0.423503	0.306798	0.234736	-0.467555	-0.467061	-0.0720969	0.772424	0.912724	-0.270849	-0.068995	-0.0699816	-0.26861	0.196569	0.197064	0.288882	0.581096	0.297577	0.257461	0.290397	0.416527	0.258937	3.1304	0.0867	5.61211	0.0052	1.00736	0.3697	4.40801	0.0182	0.963974	0.3897	2.05599	0.0985	0.755796	0.494	4.67422	0.014	2.41196	0.14	1.73137	0.092	1.07429	0.374	1.01915	0.442	0.00121828	0.524661	0.0057849	0.9	0.489995
_____ASV13786	0.117851	-0.117851	0.235702	0	-0.117851	-0.117851	0.235702	0	0	0.353553	0.235702	-0.117851	-0.117851	0.353553	0	0	-0.117851	-0.117851	-0.117851	-0.117851	0.589256	-0.117851	0	0	0	0	0.707107	0	0.589256	-0.117851	-0.117851	-0.117851	-0.117851	-0.117851	0.707107	0	0	0	0	0	-0.117851	-0.117851	-0.117851	-0.117851	-0.117851	-0.117851	0.942809	-0.117851	-0.117851	0	0	0	0	0	0	1.06066	0	0	1	1	1	1	1	1	1	1	1	1	1	1	1	0.514	1	0.517	1	0.561	1	0.472	1	0.502	1	0.492	4.06072e-05	0.82	0.4	0.9	0.9
_____ASV13891	-0.0478657	0.0478657	0.142221	0.189714	-0.423122	0.579848	-0.156726	0.0975497	0.265336	0.158851	-0.246605	0.316472	-0.0698675	0.127613	0.278382	0.166225	-0.482617	-0.363628	0.229319	0.930378	0.109701	-0.423153	0.117328	0.159325	0.276283	0.442427	0.276678	0.126748	-0.246436	0.231775	-0.128936	-0.246773	0.401169	-0.0107994	0.184616	0.327661	0.200841	0.184439	0.464124	0.273084	-0.42279	-0.423953	-0.422625	-0.0714793	1.17484	0.636184	-0.245545	0.198529	-0.423162	0.177155	0.175992	0.17732	0.257865	0.642658	0.320689	0.23201	0.36654	0.176783	0.206331	0.6288	8.10239	0.0008	2.48931	0.0882	2.85961	0.064	0.0568753	0.9427	1.22315	0.3175	2.04901	0.144	6.67169	0.003	0.163016	0.696	2.94846	0.012	0.837569	0.535	3.89989	0.002	0.00122979	0.791798	0.00125067	0.716422	0.715015
_____ASV14102	-0.00903795	0.00903795	0.147257	0.186172	-0.538711	0.0615967	0.477114	0	0.177102	0.27309	-0.00695235	-0.0475336	0.0544859	0.172909	0.211696	0.231691	-0.538711	-0.538711	0.217761	-0.0945675	0.293836	0.660392	0	0	0.270055	0.231948	0.309094	0.458503	0.0703593	-0.0024917	-0.0949815	-0.084264	-0.0925754	0.203953	0.259857	0.290715	0.231732	0.237517	0.320196	0.408316	-0.538711	-0.538711	-0.538711	0.151376	-0.0932253	0.126639	0.366478	0.489336	0.57553	0	0	0	0.336946	0.291639	0.324661	0.342453	0.529867	0.577875	0.00594904	0.9362	6.33182	0.0024	0.0640473	0.9435	0.700778	0.506	0.365377	0.7058	0.0859926	0.9867	0.0616442	0.932	7.38569	0.004	0.00579893	0.923	1.98722	0.04	0.160885	0.987	3.21644	0.017	0.000879482	0.82	0.00305807	0.9	0.9
_____ASV14123	-0.1056	0.1056	0.137034	0.192181	0.709543	-0.443718	-0.265825	0.278544	0	0.132344	-0.0465678	0.105324	-0.0587559	0.192649	0.262261	0.148331	0.325208	1.09388	-0.443718	-0.443718	-0.198288	-0.333361	0.301605	0.454566	0	0	0.24543	0.110357	0.0207772	-0.11428	-0.223296	-0.113913	0.324928	0.105784	0.313768	0.236632	0.148611	0.236492	0.472087	0.254952	0.379588	1.20341	0.545632	-0.443718	-0.443718	-0.443718	-0.0755733	-0.443718	-0.278182	0.426272	0.647764	0.330517	0	0	0	0.368145	0	0.165536	1.00694	0.3031	11.6033	0.0001	0.251539	0.7854	1.78821	0.1766	0.698016	0.5147	0.997021	0.4292	0.196025	0.85	19.229	0.001	0.800636	0.376	3.37981	0.002	0.44533	0.826	4.76918	0.001	0.000972221	0.716494	0.000239947	0.9	0.883426
_____ASV14155	0.0873744	-0.0873744	0.199722	0.126587	-0.34308	0.545448	-0.202368	0.115154	0.274506	0.14204	-0.0856789	0.288935	-0.203256	0.17336	0.269724	0.141681	-0.412712	-0.273448	0.80796	0.282935	-0.133126	-0.27161	0.139102	0.187676	0.48912	0.25169	0.218653	0.188916	-0.0377881	0.573087	-0.273176	-0.13357	0.00478255	-0.133336	0.278486	0.482931	0.187858	0.218421	0.237337	0.21855	-0.342352	-0.135073	-0.551814	0.218719	1.34416	0.0734603	-0.133404	-0.342285	-0.131415	0.209461	0.272821	0	0.392895	0.597585	0.305104	0.273914	0.209528	0.275219	0.644748	0.42	6.42091	0.0029	1.85993	0.1612	0.783358	0.4691	0.915233	0.4159	1.61229	0.1809	1.61303	0.212	11.493	0.001	0.546155	0.48	1.22306	0.299	1.06082	0.369	5.47425	0.002	0.000955685	0.762363	0.00357462	0.819336	0.9
_____ASV14241	-0.107199	0.107199	0.176426	0.156737	-0.26047	0.457181	-0.196711	0.195457	0.232516	0.150454	-0.0532702	0.187575	-0.134305	0.20796	0.225323	0.179354	-0.326479	-0.194461	0.584138	0.330225	-0.579257	0.185834	0.273187	0.290406	0.371624	0.291634	0.127663	0.227499	-0.313636	0.189968	-0.19793	0.207096	0.185182	-0.0706794	0.278199	0.353277	0.286814	0.301882	0.295816	0.226985	-0.128188	-0.327125	-0.326097	0.292579	1.02215	0.0568159	-0.324202	-0.132299	-0.133633	0.407407	0.248634	0.380822	0.411297	0.456127	0.28867	0.250548	0.280389	0.27974	0.885489	0.3159	4.05249	0.0214	0.719945	0.487	1.69958	0.1907	0.479911	0.6221	0.832672	0.5048	0.666396	0.545	2.25272	0.128	0.825368	0.381	0.736567	0.685	0.829555	0.514	1.87876	0.115	0.00133961	0.724299	0.0186329	0.9	0.896903
_____ASV14509	-0.0897106	0.0897106	0.16081	0.173291	1.09285	-0.54801	-0.544837	0.179946	0.112607	0.0753135	0.0638155	0.0919017	-0.155717	0.218134	0.20773	0.1905	0.977193	1.2085	-0.60013	-0.49589	-0.646194	-0.443479	0.241919	0.27286	0.160438	0.163683	0.0852093	0.120794	-0.166355	0.078378	-0.181155	0.293986	0.105425	-0.130279	0.223406	0.331108	0.288856	0.373415	0.26606	0.261159	1.01664	1.34577	0.916139	-0.339187	-0.495791	-0.809053	-0.486003	-0.574269	-0.574238	0.404164	0.246732	0.283771	0.3076	0.118403	0	0.122387	0.114563	0.164517	1.35334	0.2453	50.2085	0.0001	1.03042	0.3672	0.0622682	0.9396	0.831383	0.4427	0.515556	0.7172	0.133226	0.888	5.45022	0.008	0.0395204	0.862	2.3217	0.031	0.28341	0.925	2.6469	0.03	0.00372812	0.687614	0.000239947	0.9	0.9
_____ASV14883	0.00296782	-0.00296782	0.185439	0.148192	-0.645113	0.285483	0.35963	0.0667397	0.250158	0.18528	-0.244884	0.0260429	0.218841	0.203225	0.21583	0.189792	-0.711853	-0.578373	0.353431	0.217535	0.367326	0.351935	0	0.133479	0.407992	0.307242	0.303485	0.22681	-0.175314	-0.0346419	0.218859	-0.314454	0.0867277	0.218823	0.300753	0.368989	0.307223	0.28527	0.240786	0.237164	-0.711853	-0.511634	-0.711853	0.488143	-0.112457	0.480762	-0.510943	0.70222	0.887614	0	0.200219	0	0.498713	0.420222	0.397005	0.20091	0.364887	0.00377982	0.00078937	0.8685	9.36537	0.0003	1.62119	0.2113	0.135982	0.8635	0.126905	0.8753	2.72023	0.0375	0.815968	0.45	7.18	0.002	0.000625246	0.883	3.26218	0.004	0.557421	0.756	3.70058	0.004	0.0012949	0.82	0.000563837	0.857683	0.9
_____ASV14920	0.0383887	-0.0383887	0.168489	0.166963	0.551224	-0.377427	-0.173797	0.25928	0.11632	0.164771	-0.334868	0.146266	0.188603	0.179463	0.19528	0.225676	0.707022	0.395427	-0.498762	-0.256092	-0.093093	-0.254501	0.362813	0.380893	0.0803936	0.21781	0.253851	0.218882	-0.418693	0.38642	0.147439	-0.251044	-0.0938892	0.229767	0.160463	0.291135	0.359705	0.328112	0.253428	0.288586	0.153707	0.870082	0.629884	-0.579156	-0.579156	0.026031	-0.579156	0.147871	-0.0901065	0.516059	0.31626	0.508267	0	0	0.313829	0	0.35476	0.320164	0.117036	0.7329	6.30707	0.0036	2.23824	0.1176	0.543835	0.5827	0.820299	0.4468	0.612239	0.664	2.09161	0.131	13.3395	0.001	0.104768	0.785	2.04412	0.06	1.3775	0.263	2.05278	0.075	0.000866208	0.818537	0.00427879	0.760938	0.9
_____ASV150	0.0150743	-0.0150743	0.178183	0.156803	-0.828248	0.255817	0.572431	0.100235	0.132182	0.232779	-0.0133352	-0.155557	0.168892	0.19584	0.190757	0.227116	-0.72973	-0.926766	0.110957	0.400677	0.663996	0.480866	0.144713	0.138955	0.203057	0.167386	0.389021	0.271539	0.0119143	0.0286627	0.00464596	-0.0385847	-0.339777	0.333138	0.326736	0.287047	0.337459	0.231332	0.252195	0.311321	-0.872661	-1.07971	-0.532378	0.17254	0.35761	0.2373	0.660115	0.255424	0.801755	0.152452	0.135751	0.188535	0.160337	0.18203	0.332961	0.392286	0.351232	0.483631	0.0223709	0.8848	17.7061	0.0001	0.867989	0.4277	0.629949	0.5395	0.998748	0.3803	0.471599	0.761	0.721705	0.515	5.04771	0.007	0.0345169	0.847	2.38506	0.018	0.268672	0.914	2.66228	0.031	0.0714782	0.82	0.000239947	0.9	0.9
_____ASV15007	0.0470191	-0.0470191	0.198417	0.129821	-0.38728	-0.247361	0.634641	0.111791	0.139377	0.264588	0.097156	-0.116673	0.0195172	0.195701	0.22936	0.19157	-0.455175	-0.319385	-0.1727	-0.322022	0.768933	0.50035	0.134743	0.182393	0.218175	0.180616	0.485127	0.232655	0.233989	0.0883798	-0.181311	-0.0396769	-0.321726	0.220346	0.31879	0.423852	0.29402	0.234793	0.180815	0.244313	-0.387217	-0.589918	-0.184705	-0.166701	-0.186386	-0.388996	0.845386	0.426284	0.632253	0.202701	0	0.265275	0.277488	0.264177	0.200922	0.368768	0.611518	0.40936	0.17909	0.5856	8.28895	0.0006	0.316371	0.7093	0.291434	0.7456	1.27545	0.2967	0.292336	0.892	0.275455	0.779	7.00731	0.001	0.157288	0.677	1.08134	0.365	0.656087	0.663	4.26629	0.004	0.00105575	0.781387	0.000986473	0.9	0.9
_____ASV15045	0.0763803	-0.0763803	0.196977	0.131209	0.386043	-0.310424	-0.0756191	0.30222	0	0.162383	-0.1945	0.0392434	0.155257	0.115924	0.192905	0.27425	0.849988	-0.0779027	-0.310424	-0.310424	-0.310424	0.159185	0.537359	0.232521	0	0	0	0.316611	-0.0785763	-0.0779094	0.385627	-0.310424	0.156396	-0.0751135	0.231847	0.232514	0.499506	0	0.314733	0.23531	0.0373473	0.387129	0.733652	-0.310424	-0.310424	-0.310424	-0.310424	0.0410248	0.0425415	0.347771	0.456655	0.732266	0	0	0	0	0.351448	0.352965	0.447391	0.4481	3.2095	0.036	0.811288	0.4068	3.23208	0.04	0.801788	0.4647	0.286934	0.8914	0.756473	0.514	3.20006	0.034	0.416593	0.572	1.0893	0.381	0.673961	0.683	2.82482	0.015	0.000321633	0.76733	0.0284176	0.9	0.64139
_____ASV15185	0.0336504	-0.0336504	0.172897	0.162454	0.194441	-0.0860461	-0.108395	0.216947	0.216496	0.179471	-0.106877	-0.0557176	0.162595	0.238225	0.154455	0.215023	0.131876	0.257006	-0.179647	0.00755507	0.148722	-0.365512	0.388825	0.211955	0.207176	0.389217	0.291583	0.194051	0.149172	0.00677224	-0.0549933	-0.362927	-0.118207	0.380183	0.432688	0.224287	0.214073	0.195406	0.22079	0.372706	0.200617	0.375917	0.0067893	-0.551391	-0.365575	0.658827	0.030142	-0.177495	-0.177832	0.562273	0.242886	0.281161	0.185695	0.243213	0.497007	0.405405	0.273056	0.272897	0.0841985	0.748	0.705908	0.5146	0.507666	0.6207	0.934272	0.4052	1.40553	0.2508	1.70113	0.1641	0.357684	0.715	0.259703	0.791	0.0804733	0.763	0.60364	0.779	0.582035	0.723	0.59843	0.711	0.00143513	0.818537	0.245151	0.9	0.9
_____ASV1532	-0.110421	0.110421	0.16101	0.172418	-0.795946	0.0528638	0.743082	0.114589	0.150552	0.202862	0.00995697	-0.0660864	0.0561294	0.194728	0.188592	0.234107	-0.898169	-0.693723	-0.119334	0.225062	0.686239	0.799926	0.100092	0.207344	0.204617	0.218003	0.285404	0.300085	-0.0751721	-0.0718313	-0.184261	0.095086	-0.0603414	0.296519	0.249827	0.279248	0.326071	0.307961	0.265985	0.335201	-0.896693	-0.708524	-0.782621	-0.041987	-0.0965558	0.297134	0.968551	0.60682	0.653875	0.0961174	0.185801	0.288275	0.228756	0.247103	0.311503	0.251235	0.36225	0.447497	1.22511	0.2695	19.9029	0.0001	0.127557	0.878	0.113106	0.8873	0.47708	0.6222	0.456255	0.7663	0.837895	0.462	4.31941	0.015	0.518621	0.472	2.06292	0.052	0.492386	0.793	1.7394	0.138	0.0121688	0.702372	0.000239947	0.9	0.9
_____ASV15347	-0.0514735	0.0514735	0.191541	0.139678	-0.449285	0.0960277	0.353257	0.0977501	0.225547	0.231503	-0.242826	0.344546	-0.10172	0.134167	0.288254	0.13913	-0.547035	-0.351535	0.243411	-0.0513561	0.149203	0.557312	0	0.1955	0.394788	0.230063	0.400566	0.236842	-0.348857	0.443174	-0.248737	-0.136794	0.245917	0.0452971	0.133613	0.523698	0.155788	0.235329	0.267283	0.22967	-0.547035	-0.547035	-0.253785	-0.250786	0.789152	-0.250283	0.0693441	0.79152	0.198908	0	0	0.29325	0.193941	0.56846	0.194271	0.335669	0.570566	0.218406	0.202269	0.6158	4.27348	0.0131	2.39233	0.0954	0.826611	0.4596	0.440692	0.6554	1.08235	0.3816	2.34154	0.101	4.57188	0.009	0.188585	0.678	2.03585	0.043	1.25067	0.291	1.22595	0.304	0.00133328	0.789059	0.0123896	0.728044	0.9
_____ASV15691	-0.0906363	0.0906363	0.154695	0.178744	-0.411976	0.210466	0.201509	0.112099	0.236188	0.221813	-0.119623	-0.130987	0.250609	0.18028	0.17772	0.245844	-0.577805	-0.246146	0.0992934	0.32164	0.206602	0.196416	0.109951	0.188311	0.258368	0.405317	0.341608	0.298412	-0.229458	-0.126216	0.083765	-0.00978784	-0.135757	0.417453	0.255269	0.258711	0.302822	0.261835	0.255234	0.394947	-0.521781	-0.521121	-0.193025	0.187106	-0.191772	0.636065	-0.0241933	0.319934	0.308787	0.165974	0.166635	0.241413	0.358695	0.242017	0.559981	0.355403	0.416741	0.417222	0.541722	0.5013	2.79849	0.0664	1.03611	0.3693	0.167496	0.8501	0.167921	0.8536	0.38292	0.8243	1.13559	0.324	3.24909	0.045	0.588044	0.466	2.60403	0.016	0.765115	0.583	1.94694	0.11	0.00150321	0.76733	0.0469634	0.9	0.9
_____ASV15877	-0.05163	0.05163	0.155236	0.179161	-0.541195	0.238109	0.303087	0.123149	0.144318	0.270991	-0.0313521	0.0353934	-0.00404128	0.218997	0.186801	0.213707	-0.595861	-0.48653	0.282819	0.193399	0.158152	0.448021	0.114005	0.223337	0.222816	0.192582	0.35537	0.420702	0.0562464	-0.00992059	-0.201216	-0.118951	0.0807073	0.193133	0.240554	0.27802	0.302681	0.375896	0.261255	0.303813	-0.538859	-0.709867	-0.374861	0.0972575	0.480357	0.136712	0.347545	0.33569	0.226025	0.171008	0	0.335005	0.319769	0.170094	0.247855	0.530645	0.441041	0.496475	0.189674	0.6746	5.2352	0.0078	0.0267064	0.9713	0.213419	0.8147	0.48157	0.6267	0.290842	0.8896	0.0262825	0.972	5.13606	0.017	0.189737	0.684	2.2074	0.037	0.347735	0.903	2.76869	0.028	0.0015145	0.803413	0.00808185	0.9	0.9
_____ASV15944	-0.0790827	0.0790827	0.15724	0.176826	-0.000462559	-0.0796255	0.0800881	0.23586	0.156698	0.218825	-0.236323	0.0774176	0.158905	0	0.216972	0.278854	0.235398	-0.236323	-0.236323	0.077072	-0.236323	0.396499	0.471721	0	0	0.313395	0	0.426662	-0.236323	-0.236323	0.235398	-0.236323	0.391158	0.0824129	0	0	0.471721	0	0.423048	0.318736	-0.236323	-0.236323	0.471258	-0.236323	0.23377	-0.236323	-0.236323	0.234806	0.241781	0	0	0.707581	0	0.470093	0	0	0.471129	0.478104	0.43216	0.6168	0.146891	0.8729	1.00303	0.4249	1.86039	0.1682	0.984937	0.4029	0.710248	0.6705	1.04648	0.416	0.149387	0.872	0.446785	0.544	0.642604	0.783	0.912982	0.523	0.921543	0.492	0.000180768	0.789158	0.37659	0.9	0.875935
_____ASV15957	-0.0608511	0.0608511	0.158933	0.175721	-0.435072	0.311304	0.123768	0.121562	0.238525	0.209385	-0.0899425	0.153991	-0.0640481	0.200731	0.211743	0.204778	-0.508239	-0.361906	-0.0563301	0.678938	0.382015	-0.134479	0.147183	0.197889	0.255632	0.384708	0.343622	0.230516	-0.20214	-0.212824	0.23241	0.0222547	0.520805	-0.360506	0.236869	0.231144	0.34619	0.331816	0.331059	0.198832	-0.655422	-0.215148	-0.434647	0.259113	0.447049	0.227749	0.126481	0.23007	0.0147536	0	0.288228	0.220775	0.480709	0.462912	0.333809	0.310344	0.334695	0.469585	0.277322	0.6086	3.76362	0.0301	0.448176	0.6408	2.44767	0.0918	2.79504	0.0665	0.084318	0.9876	0.423866	0.628	3.91533	0.024	0.263842	0.583	1.81209	0.074	0.824738	0.522	3.09402	0.014	0.00107384	0.787943	0.0246299	0.9	0.804761
_____ASV16040	-0.15656	0.15656	0.137081	0.190151	-0.097714	0.257618	-0.159904	0.165082	0.238406	0.200304	-0.0899071	0.424901	-0.334994	0.189783	0.255999	0.118279	0.0798106	-0.275239	0.07649	0.438747	-0.62598	0.306171	0.273279	0.18317	0.273204	0.39633	0	0.358169	-0.0366434	-0.0403429	-0.392693	-0.143171	0.890145	-0.277294	0.27129	0.270981	0.157284	0.276595	0.401588	0.182097	0.259305	-0.100662	-0.451785	-0.0770357	0.950988	-0.101097	-0.451991	0.424377	-0.452099	0.369401	0.256332	0.174195	0.390034	0.489354	0.256122	0.173989	0.511686	0.173881	2.17591	0.1366	1.50151	0.2315	4.45114	0.0142	3.0777	0.0529	2.20578	0.1225	1.43963	0.2288	3.83903	0.028	1.22555	0.303	1.78429	0.167	1.53281	0.151	0.661612	0.669	3.02694	0.02	0.00129539	0.600008	0.129698	0.448522	0.674056
_____ASV1605	0.0734404	-0.0734404	0.186272	0.146095	-1.02523	0.461534	0.563699	0.0443705	0.164884	0.175188	-0.116068	0.163011	-0.0469435	0.208578	0.209066	0.198929	-1.02527	-1.0252	0.429576	0.493492	0.81601	0.311387	0.0792951	0.0441046	0.292069	0.167927	0.261169	0.220362	0.0473408	0.316346	-0.143365	-0.279476	0.00967644	0.0494786	0.355638	0.335375	0.287311	0.224936	0.256965	0.28504	-0.921342	-1.11611	-1.03825	0.138525	0.712892	0.533185	0.434614	0.892249	0.364233	0.101194	0.0565732	0.0567417	0.34367	0.219751	0.277341	0.394037	0.162642	0.311965	0.832396	0.3652	40.6893	0.0001	1.08671	0.3516	1.24758	0.2912	1.11456	0.3318	0.983966	0.4225	0.0935788	0.913	11.1627	0.001	2.93406	0.101	3.39889	0.002	0.539427	0.755	5.29557	0.001	0.0114884	0.743974	0.000239947	0.9	0.9
_____ASV16198	NA	NA	NA	NA	NA	NA	NA	NA	NA	NA	NA	NA	NA	NA	NA	NA	NA	NA	NA	NA	NA	NA	NA	NA	NA	NA	NA	NA	NA	NA	NA	NA	NA	NA	NA	NA	NA	NA	NA	NA	NA	NA	NA	NA	NA	NA	NA	NA	NA	NA	NA	NA	NA	NA	NA	NA	NA	NA	NA	NA	NA	NA	NA	NA	NA	NA	NA	NA	NA	NA	NA	NA	NA	NA	NA	NA	NA	NA	NA	NA	NA	NA	0	NA	NA	NA	NA
_____ASV16305	0.0122431	-0.0122431	0.181324	0.153174	-0.47401	0.289286	0.184724	0.0729236	0.178091	0.276943	-0.101382	-0.00407657	0.105458	0.161025	0.244477	0.204924	-0.401087	-0.546934	0.114354	0.464218	0.323462	0.0459865	0.145847	0	0.246325	0.257668	0.454541	0.332609	0.0442269	0.250432	-0.257929	-0.24699	-0.258585	0.468845	0.252219	0.44763	0.194848	0.20239	0.194405	0.337099	-0.328163	-0.546934	-0.546934	-0.0979691	0.42886	0.536967	0.121988	0.105844	0.326341	0.218771	0	0	0.294158	0.304025	0.317339	0.326682	0.652778	0.467828	0.0113641	0.8978	4.32768	0.0143	0.27061	0.7552	0.691397	0.5204	2.74924	0.0664	0.481559	0.7593	0.251577	0.781	5.68226	0.004	0.010642	0.912	0.955706	0.468	1.4271	0.212	1.54305	0.181	0.000912127	0.82	0.0133192	0.9	0.9
_____ASV16407	-0.0659686	0.0659686	0.140975	0.190333	-0.208174	-0.167184	0.375358	0.154548	0.155326	0.267183	-0.0820764	-0.119927	0.202003	0.169136	0.20853	0.232033	-0.209504	-0.206845	-0.123423	-0.210945	0.13502	0.615696	0.222576	0.224373	0.22679	0.221606	0.2879	0.452921	-0.121886	-0.195441	0.119422	-0.0422664	-0.0444124	0.284585	0.227749	0.232224	0.281025	0.259751	0.356203	0.380697	-0.288481	-0.539636	0.203595	-0.161423	-0.294261	-0.0458671	0.203675	0.474116	0.448282	0.251154	0	0.362661	0.26211	0.245374	0.323249	0.3627	0.53713	0.52654	0.291918	0.6223	2.37214	0.0996	0.692302	0.5286	0.521241	0.5999	0.0117543	0.9915	0.327088	0.86	0.737599	0.479	2.66563	0.069	0.31029	0.573	0.997585	0.457	0.348198	0.877	1.33578	0.279	0.000790807	0.790088	0.065403	0.9	0.9
_____ASV16555	-0.0259802	0.0259802	0.180765	0.153735	-0.331245	0.0193242	0.311921	0.0627779	0.207539	0.26943	0.021232	0.172772	-0.194004	0.236584	0.238282	0.113661	-0.240468	-0.422022	-0.328778	0.367427	0.491306	0.132535	0.122403	0	0.0932433	0.386516	0.501386	0.215245	0.0341447	0.0360752	-0.14816	0.00831921	0.309469	-0.239848	0.456166	0.285183	0.143022	0.161081	0.390781	0.182173	-0.422022	-0.285804	-0.28591	-0.19728	0.404014	-0.148762	0.682997	0.400107	-0.147342	0	0.136218	0.136112	0.161576	0.540291	0.27326	0.654345	0.451818	0.179822	0.0464946	0.8191	2.38099	0.0908	0.779983	0.4929	1.83197	0.171	0.217325	0.8225	0.742604	0.6001	0.810923	0.506	2.60093	0.063	0.0479461	0.832	1.41619	0.178	0.408927	0.89	1.88102	0.098	0.00111767	0.82	0.0607338	0.9	0.878485
_____ASV16582	-0.0171708	0.0171708	0.163908	0.171658	0.745871	-0.32222	-0.42365	0.248849	0.140677	0.101988	0.036141	0.0839712	-0.120112	0.208346	0.220166	0.189081	0.591714	0.900027	-0.321565	-0.322876	-0.321662	-0.525638	0.350197	0.363325	0.204073	0.202762	0.203976	0	0.186404	0.0848462	-0.322762	-0.114122	0.0830961	0.0825379	0.316923	0.318816	0.202876	0.277452	0.317902	0.317617	0.853735	0.692937	0.690939	-0.525638	0.0846145	-0.525638	-0.219674	-0.525638	-0.525638	0.429347	0.460579	0.459836	0	0.399507	0	0.305963	0	0	0.0258472	0.7834	12.2678	0.0001	0.3329	0.7186	0.486275	0.6122	0.917015	0.4031	0.632612	0.6454	0.267772	0.761	22.6483	0.001	0.0209356	0.84	8.93612	0.001	0.397259	0.851	4.90408	0.001	0.000622645	0.82	0.000239947	0.9	0.9
_____ASV16623	-0.0768821	0.0768821	0.150782	0.182418	-0.322283	0.243798	0.078485	0.0930119	0.215652	0.257096	-0.148151	0.243794	-0.0956426	0.187671	0.270132	0.128434	-0.265415	-0.379151	0.186397	0.301199	-0.151628	0.308598	0.152009	0.111728	0.353332	0.262746	0.242956	0.455803	-0.040111	0.0745197	-0.265055	-0.256191	0.413068	0.0737696	0.346536	0.261391	0.152251	0.158355	0.481267	0.201448	-0.321898	-0.49088	-0.154071	0.185848	0.52825	0.0172966	-0.308403	0.694012	-0.150153	0.168982	0	0.220496	0.511275	0.340815	0.247967	0.182477	0.696787	0.223058	0.402959	0.5403	1.92547	0.1558	1.02863	0.3848	0.474352	0.6417	0.582814	0.5813	0.949742	0.4542	1.08911	0.363	2.09637	0.112	0.422117	0.536	1.11591	0.371	0.752535	0.592	1.24745	0.282	0.00104673	0.769935	0.0937246	0.9	0.9
_____ASV16782	-0.0853302	0.0853302	0.136096	0.19342	-0.389071	-0.261031	0.650102	0	0.0885481	0.304734	0.000743625	0.130269	-0.131013	0.140853	0.290003	0.152308	-0.389071	-0.389071	-0.389071	-0.13299	0.522151	0.778052	0	0	0	0.17265	0.355638	0.508804	-0.131906	0.00642216	-0.130506	0.133394	0.254116	-0.131519	0.173381	0.2806	0.258565	0.222946	0.519783	0.173645	-0.389071	-0.389071	-0.389071	-0.197088	-0.389071	-0.196933	0.58839	1.16895	0.192966	0	0	0	0.191983	0	0.192138	0.286481	0.773189	0.408186	0.575373	0.4257	8.45719	0.0005	0.449563	0.6553	0.143843	0.875	0.146065	0.8732	0.887169	0.4999	0.402727	0.691	9.56487	0.001	0.520711	0.502	3.61008	0.003	0.306203	0.946	5.29338	0.001	0.000732723	0.76387	0.000851659	0.9	0.9
_____ASV16810	0.213144	-0.213144	0.187425	0.136473	-0.519023	-0.141043	0.660066	0	0.153647	0.271101	-0.135155	0.12457	0.0105853	0.19063	0.222121	0.203647	-0.519023	-0.519023	0.0863715	-0.368458	1.07208	0.248049	0	0	0.258164	0.150565	0.389104	0.353665	0.0868054	0.315171	0.237455	-0.357115	-0.0660314	-0.216285	0.341752	0.30604	0.34987	0.161907	0.325662	0.204109	-0.519023	-0.519023	-0.519023	-0.519023	0.163925	-0.0680312	0.63258	0.728807	0.61881	0	0	0	0	0.333278	0.295244	0.481561	0.513521	0.477311	4.35884	0.0454	11.5929	0.0002	0.542038	0.576	1.36218	0.2675	0.012382	0.9839	0.390973	0.8222	0.399882	0.672	27.1517	0.001	3.38066	0.05	7.61215	0.001	0.809613	0.537	3.8419	0.002	0.000831564	0.429707	0.000408183	0.9	0.9
_____ASV16873	-0.135182	0.135182	0.158189	0.174015	0.0879825	-0.318631	0.230649	0.211596	0.0943263	0.260555	-0.0457607	0.228442	-0.182681	0.147811	0.277949	0.160338	-0.319542	0.495507	-0.455026	-0.182237	0.369021	0.0922764	0.135484	0.372399	0	0.183916	0.430125	0.308887	-0.180844	-0.0433198	-0.181382	0.089323	0.500203	-0.183979	0.184854	0.411706	0.184501	0.232113	0.374353	0.271046	-0.0470065	0.156184	0.15477	-0.251191	-0.249677	-0.455026	0.160916	0.778817	-0.247787	0.267114	0.427887	0.427776	0.203835	0.205349	0	0.30055	0.677931	0.207239	1.26023	0.306	1.86733	0.1576	1.00744	0.3944	1.7126	0.2004	0.428495	0.686	0.625517	0.6543	1.0534	0.381	2.00477	0.147	1.32171	0.294	1.08751	0.386	0.853952	0.491	1.86535	0.116	0.000807107	0.718224	0.0946505	0.9	0.9
_____ASV1694	0.008622	-0.008622	0.164394	0.171229	-0.876618	0.693552	0.183066	0.0702639	0.20002	0.167021	-0.0680893	0.0949555	-0.0268661	0.166194	0.242667	0.203692	-0.960454	-0.792782	0.719042	0.668062	0.267279	0.0988538	0.0790028	0.11457	0.253034	0.321188	0.224424	0.254953	0.0782618	-0.0201137	-0.0322822	-0.21444	0.210025	-0.0214501	0.282564	0.274892	0.31921	0.178233	0.410222	0.267592	-0.773226	-0.962569	-0.894059	0.436113	0.848781	0.795762	0.132845	0.398655	0.0176994	0.0688083	0.0986538	0.177684	0.356931	0.42386	0.27001	0.164345	0.370066	0.316404	0.00838356	0.923	24.1148	0.0001	0.27018	0.7624	0.273423	0.764	0.647815	0.5358	0.477485	0.75	1.23057	0.302	9.39883	0.001	0.0466132	0.832	3.40088	0.002	1.00705	0.401	3.0874	0.012	0.0104213	0.82	0.000239947	0.9	0.9
_____ASV17038	0.164524	-0.164524	0.19753	0.125636	-0.329297	0.0645129	0.264784	0.0980134	0.199912	0.266661	-0.229425	0.164625	0.0647995	0.136851	0.25736	0.200028	-0.231283	-0.42731	0.163226	-0.0341997	0.561631	-0.0320634	0.196027	0	0.308399	0.265036	0.458616	0.266476	-0.228765	0.362391	0.359947	-0.230085	-0.0331401	-0.230348	0.198546	0.446367	0.33569	0.197225	0.265753	0.196962	-0.42731	-0.42731	-0.13327	-0.42731	0.456366	0.164483	0.166346	0.46482	0.163186	0	0	0.29404	0	0.431192	0.38742	0.388642	0.625992	0.386571	1.82898	0.2294	2.05758	0.1466	0.945251	0.4515	0.295776	0.7376	0.506982	0.6509	0.509192	0.7371	1.00745	0.401	2.271	0.112	1.9757	0.188	1.081	0.357	1.00944	0.449	1.43558	0.225	0.00052437	0.686671	0.0891397	0.9	0.9
_____ASV17129	-0.0397444	0.0397444	0.133791	0.195855	-0.363766	-0.105254	0.46902	0	0.124464	0.311982	0.0585412	-0.0635717	0.00503052	0.273723	0.140064	0.183726	-0.363766	-0.363766	0.00699964	-0.217508	0.237533	0.700508	0	0	0.202729	0.146258	0.336201	0.533154	-0.287132	-0.0574627	0.225361	0.404214	-0.0696807	-0.2153	0.0766341	0.206685	0.332099	0.534529	0.198276	0.148466	-0.363766	-0.363766	-0.363766	-0.248815	0.0766954	-0.143644	0.788204	0.0963556	0.522501	0	0	0	0.114951	0.288353	0.220122	0.781212	0.301483	0.472689	0.130058	0.7257	4.98656	0.0067	0.102833	0.9131	0.843229	0.46	2.24136	0.1066	0.631982	0.6662	0.0876136	0.931	4.83122	0.007	0.11231	0.751	1.46113	0.171	0.832797	0.577	2.24234	0.061	0.000597369	0.816903	0.00713274	0.9	0.9
_____ASV17211	-0.0343332	0.0343332	0.107839	0.211311	-0.306893	-0.0993118	0.406204	0	0.0844169	0.33136	0.16545	-0.103214	-0.0622358	0.313356	0.101616	0.135218	-0.306893	-0.306893	-0.0601851	-0.138438	0.264078	0.548331	0	0	0.128874	0.113638	0.281938	0.613187	-0.0592212	-0.144275	0.100497	0.390121	-0.0621532	-0.224968	0.176764	0.109637	0.254821	0.608438	0.175652	0.0819243	-0.306893	-0.306893	-0.306893	-0.049742	-0.0625097	-0.185684	0.852984	0.0597599	0.305869	0	0	0	0.168365	0.159986	0.121209	0.912977	0.25735	0.368036	0.0805429	0.8306	3.06392	0.02	0.47716	0.7346	0.207199	0.8998	0.85534	0.5039	0.408592	0.9072	0.495658	0.709	3.45153	0.015	0.083776	0.83	1.17013	0.297	0.560717	0.838	1.43888	0.178	0.000913315	0.82	0.0176322	0.9	0.9
_____ASV17362	-0.112003	0.112003	0.134873	0.193498	1.00804	-0.504018	-0.504018	0.249706	0	0	0.0866859	-0.0846433	-0.00204262	0.227312	0.170465	0.217383	0.672027	1.34405	-0.504018	-0.504018	-0.504018	-0.504018	0.299694	0.387822	0	0	0	0	-0.167054	-0.169227	0.000271281	0.340426	-5.96417e-05	-0.00435651	0.227187	0.225717	0.26336	0.390843	0.263189	0.358126	1.26809	0.754107	1.00191	-0.504018	-0.504018	-0.504018	-0.504018	-0.504018	-0.504018	0.458522	0.368351	0.499822	0	0	0	0	0	0	1.72891	0.2387	35.0111	0.0001	0.337271	0.7313	1.72891	0.1848	0.778901	0.4601	0.337271	0.852	0.172088	0.828	16.8118	0.001	0.901972	0.381	3.99129	0.002	0.396292	0.861	6.44051	0.001	0.000723126	0.686671	0.000239947	0.9	0.890014
_____ASV17504	-0.0459099	0.0459099	0.175101	0.159901	-0.530861	0.369875	0.160987	0.0840993	0.241918	0.209042	-0.0464202	0.15442	-0.108	0.188391	0.240772	0.183094	-0.446762	-0.614961	0.231725	0.508024	0.0773072	0.244666	0.168199	0	0.39256	0.295236	0.295429	0.306901	-0.444756	0.414953	-0.107927	0.351916	-0.106113	-0.108073	0.170204	0.39933	0.26479	0.300995	0.265744	0.264716	-0.614961	-0.362663	-0.614961	0.0559211	0.656206	0.397496	0.419779	0.169716	-0.106535	0	0.252298	0	0.343294	0.535432	0.382675	0.391493	0.383261	0.332843	0.163888	0.663	5.7609	0.0061	0.488103	0.6184	0.34779	0.6988	2.85397	0.0629	0.538624	0.7122	0.444904	0.666	6.10095	0.004	0.149939	0.676	3.77616	0.002	1.51573	0.198	2.41521	0.032	0.000876852	0.799991	0.0065977	0.9	0.9
_____ASV17761	0.0563858	-0.0563858	0.183698	0.149742	0.051486	-0.103766	0.0522803	0.223189	0.167477	0.223738	0.220201	-0.271244	0.0510432	0.271157	0	0.222882	0.0524486	0.0505233	0.0637112	-0.271244	0.0529975	0.051563	0.323692	0.321767	0.334955	0	0.324241	0.322807	0.711645	-0.271244	-0.271244	-0.271244	-0.271244	0.37333	0.513382	0	0	0	0	0.434572	0.214295	-0.271244	0.211407	0.231189	-0.271244	-0.271244	0.215118	-0.271244	0.212966	0.485539	0	0.482651	0.502432	0	0	0.486362	0	0.48421	0.216021	0.5232	0.182901	0.9816	1.41174	0.2408	0.209633	0.7837	3.80319	0.0198	0.20295	0.9455	1.51782	0.234	0.189392	0.889	0.22642	0.592	0.500136	0.875	2.49357	0.048	0.200218	0.966	0.00020382	0.769935	0.4	0.878485	0.9
_____ASV17825	-0.109871	0.109871	0.129225	0.197383	-0.43063	-0.111353	0.541983	0	0.138505	0.29676	-0.152696	0.0489084	0.103788	0.182202	0.185867	0.243501	-0.43063	-0.43063	-0.216019	-0.00668594	0.317037	0.766928	0	0	0.144706	0.239355	0.333939	0.497556	-0.217396	-0.109505	-0.00271092	-0.087996	0.207322	0.210286	0.143762	0.167716	0.329408	0.342634	0.33433	0.370648	-0.43063	-0.43063	-0.43063	-0.43063	0.208571	-0.111999	0.403171	0.368784	0.853992	0	0	0	0	0.24163	0.318631	0.510904	0.480662	0.595884	0.878285	0.3494	5.961	0.003	0.442359	0.6785	0.307285	0.7426	0.0534535	0.9517	0.488003	0.7543	0.430741	0.665	6.87535	0.002	0.867533	0.378	2.65814	0.01	0.353238	0.898	3.03572	0.012	0.000978072	0.738296	0.00367236	0.9	0.9
_____ASV17925	0.0269457	-0.0269457	0.181899	0.152382	-0.552006	0.164943	0.387063	0	0.177027	0.276296	0.106369	-0.0518141	-0.0545549	0.274418	0.162634	0.161649	-0.552006	-0.552006	0.034378	0.295509	0.598465	0.17566	0	0	0.250306	0.255537	0.439329	0.343661	0.178168	-0.256854	0.159523	0.0345701	0.153225	-0.268633	0.44803	0.199161	0.253849	0.336517	0.251594	0.19105	-0.552006	-0.552006	-0.552006	0.114393	0.295274	0.0851631	0.75672	0.10129	0.303178	0	0	0	0.325556	0.320246	0.310907	0.716904	0.319159	0.323241	0.05759	0.749	6.36831	0.0029	0.224406	0.8172	0.787356	0.4754	1.20096	0.3167	0.441377	0.789	0.199108	0.845	6.71075	0.003	0.0515788	0.77	2.33179	0.022	0.509776	0.788	4.98528	0.001	0.000940741	0.818537	0.00357462	0.9	0.9
_____ASV18255	-0.0784896	0.0784896	0.141655	0.189555	-0.443555	0.225473	0.218082	0.0824819	0.2025	0.260733	-0.103171	0.217577	-0.114406	0.208578	0.23245	0.167317	-0.361073	-0.526037	0.146588	0.304357	-0.0209834	0.457148	0.164964	0	0.287158	0.296462	0.264013	0.451876	-0.346136	0.307905	-0.197238	0.139794	0.12725	-0.0315745	0.179901	0.297773	0.221678	0.372602	0.368516	0.258227	-0.526037	-0.526037	-0.278591	0.253	0.457221	-0.0338033	-0.036477	0.721548	-0.0308236	0	0	0.247446	0.380608	0.371642	0.322243	0.48956	0.520588	0.324197	0.442135	0.5806	3.53026	0.0366	0.850128	0.4306	0.618362	0.5542	0.664695	0.5306	0.656921	0.6281	0.849255	0.417	3.82334	0.024	0.440066	0.569	2.25125	0.039	0.680949	0.633	1.85968	0.106	0.000773752	0.779909	0.0287924	0.9	0.9
_____ASV18356	-0.21128	0.21128	0.104843	0.206897	-0.43057	0.484365	-0.053795	0	0.291996	0.158034	0.163085	0.143963	-0.307047	0.226761	0.250793	0.0902724	-0.43057	-0.43057	0.0611847	0.907545	-0.264453	0.156863	0	0	0.25681	0.507973	0.166116	0.262254	-0.100598	-0.266601	-0.266639	0.426768	0.554526	-0.347456	0.222473	0.163969	0.163931	0.391018	0.453311	0.083114	-0.43057	-0.43057	-0.43057	0.590445	1.04732	-0.184674	0.329379	-0.184865	-0.305899	0	0	0	0.537318	0.616793	0.245896	0.371159	0.245705	0.124671	4.21608	0.0423	6.65692	0.0031	2.22898	0.1189	1.4095	0.2541	1.66555	0.2006	1.51785	0.2115	1.73435	0.183	5.75436	0.004	3.31899	0.079	3.83712	0.001	1.95323	0.098	3.69027	0.007	0.000631518	0.422947	0.00377383	0.76252	0.9
_____ASV18508	-0.200523	0.200523	0.0980811	0.210788	-0.393168	-0.0399288	0.433096	0	0.12782	0.311993	0.0927568	0.0674536	-0.16021	0.26183	0.159379	0.181601	-0.393168	-0.393168	-0.163018	0.0831609	-0.0453821	0.911575	0	0	0.155168	0.203693	0.249117	0.550792	-0.278499	-0.0468288	-0.27624	0.464013	0.181736	-0.0441808	0.114668	0.248564	0.116928	0.498472	0.205101	0.348987	-0.393168	-0.393168	-0.393168	0.149159	0.124223	-0.393168	0.522279	0.471306	0.305704	0	0	0	0.265567	0.252463	0	0.738029	0.364116	0.527789	2.97289	0.0867	4.23584	0.0117	0.478375	0.6551	1.5214	0.2261	0.538819	0.6257	0.198508	0.9555	0.458752	0.65	4.53582	0.011	2.97563	0.075	1.41721	0.176	0.973417	0.461	4.53869	0.001	0.000824018	0.524661	0.0113107	0.9	0.9
_____ASV18730	-0.36952	0.36952	0.0879681	0.20201	-0.417372	0.214356	0.203015	0.0941284	0.263271	0.197707	0.0837505	-0.00834788	-0.0754026	0.198072	0.188407	0.230951	-0.41768	-0.417063	-0.410961	0.839673	-0.279921	0.685951	0.135801	0.136417	0.142519	0.445468	0.184434	0.295022	-0.274147	-0.41768	-0.416735	0.441648	0.400984	0.26593	0.188374	0.135801	0.136745	0.324483	0.315494	0.427983	-0.553481	-0.145154	-0.553481	0.523689	-0.145428	0.264807	0.281043	0.265538	0.0624659	0	0.267314	0	0.442494	0.267134	0.619295	0.315753	0.437045	0.300562	11.9113	0.0011	3.79991	0.0233	0.185652	0.8063	3.12022	0.0469	0.0365595	0.9669	0.8003	0.5409	0.149562	0.841	3.34339	0.053	11.2507	0.001	1.53455	0.168	3.48661	0.01	4.18082	0.003	0.000977466	0.0781408	0.0200023	0.9	0.653374
_____ASV18835	-0.00149922	0.00149922	0.179465	0.155375	-0.449913	-0.163405	0.613318	0	0.158061	0.27807	-0.0588726	0.1236	-0.0647274	0.22906	0.20713	0.179596	-0.449913	-0.449913	-0.257808	-0.0690023	0.703223	0.523413	0	0	0.192105	0.25681	0.448477	0.347491	0.126273	-0.0657896	-0.0649812	-0.244018	0.31299	-0.0644736	0.413266	0.258976	0.259523	0.205895	0.325304	0.259866	-0.449913	-0.449913	-0.449913	-0.449913	0.40961	-0.449913	0.723208	0.411103	0.705644	0	0	0	0	0.41941	0	0.621387	0.420135	0.436767	0.000180997	0.9799	8.12362	0.0008	0.307783	0.7447	0.228001	0.8121	0.941373	0.3954	1.08536	0.3776	0.269528	0.81	8.87453	0.002	0.000159552	0.984	3.60989	0.003	0.428812	0.864	3.51621	0.011	0.000566838	0.82	0.00125067	0.9	0.9
_____ASV18958	-0.0706745	0.0706745	0.121612	0.203161	-0.374384	-0.1802	0.554584	0	0.107129	0.310272	0.228809	-0.11465	-0.114159	0.30955	0.121104	0.121332	-0.374384	-0.374384	-0.374384	0.0139839	0.536745	0.572424	0	0	0	0.202822	0.301428	0.558265	0.146108	-0.243852	-0.114279	0.311509	0.0145521	-0.114038	0.293613	0.130532	0.175364	0.559691	0.20312	0.175527	-0.374384	-0.374384	-0.374384	-0.374384	0.0137557	-0.179972	1.43519	0.0166784	0.21188	0	0	0	0	0.254104	0.194412	0.795398	0.256011	0.286071	0.412201	0.5051	6.6047	0.0006	1.08011	0.3554	0.316908	0.7745	0.117569	0.9258	2.34278	0.0408	0.94079	0.425	6.68522	0.001	0.356372	0.622	3.20281	0.006	0.471674	0.848	3.36313	0.001	0.000698171	0.767889	0.000986473	0.9	0.9
_____ASV19679	-0.0530062	0.0530062	0.143205	0.188894	-0.373448	-0.133237	0.506686	0	0.13252	0.305064	0.185946	-0.21368	0.0277341	0.293771	0.110492	0.16307	-0.373448	-0.373448	-0.213083	-0.0533922	0.427512	0.585859	0	0	0.160366	0.215783	0.37065	0.500655	0.106724	-0.373448	0.107705	0.265167	-0.0539117	-0.0522372	0.344401	0	0.251276	0.491063	0.215435	0.216563	-0.373448	-0.373448	-0.373448	-0.134295	-0.132518	-0.1329	1.06558	-0.135074	0.58955	0	0	0	0.239153	0.24093	0.240548	0.789682	0.238374	0.363985	0.204656	0.6334	5.02531	0.0059	0.983392	0.3777	0.0511667	0.9433	0.361389	0.7152	0.987539	0.4377	0.971263	0.408	5.6128	0.006	0.200016	0.665	2.60042	0.012	0.554204	0.785	2.22415	0.059	0.000564582	0.792757	0.00642053	0.9	0.9
_____ASV19842	-0.10592	0.10592	0.132302	0.195459	-0.382647	0.133966	0.248681	0	0.20999	0.273299	-0.0637841	0.0317209	0.0320631	0.176024	0.244918	0.193361	-0.382647	-0.382647	0.0319012	0.236032	0.0329867	0.464375	0	0	0.279491	0.323095	0.280221	0.474728	-0.174319	-0.382647	0.239207	0.0467506	0.446089	-0.17508	0.208329	0	0.324755	0.28974	0.468645	0.207567	-0.382647	-0.382647	-0.382647	-0.0725654	0.235289	0.239175	0.263861	0.242521	0.239661	0	0	0	0.310082	0.404535	0.407083	0.423551	0.625168	0.407397	0.792958	0.3789	2.66473	0.071	0.0718893	0.9709	0.274288	0.7795	2.27554	0.1096	0.0903768	0.9748	0.0713163	0.955	2.85645	0.053	0.805557	0.414	0.719482	0.674	1.12816	0.343	1.39713	0.22	0.000445759	0.749188	0.0495873	0.9	0.9
_____ASV20030	-0.0242295	0.0242295	0.157103	0.17786	-0.37706	0.345491	0.0315686	0.0798935	0.282243	0.176535	-0.135962	0.111453	0.0245096	0.149664	0.247103	0.20927	-0.297166	-0.456953	0.185972	0.505011	0.0385064	0.0246308	0.159787	0	0.363115	0.443451	0.258968	0.251499	-0.135795	-0.1227	0.185806	-0.13613	0.345605	-0.136787	0.216528	0.225552	0.363061	0.216299	0.441021	0.215859	-0.456953	-0.456953	-0.217273	0.0231358	0.747603	0.265735	0.0259305	0.0437087	0.0250665	0	0	0.239681	0.314293	0.624179	0.507935	0.316123	0.328106	0.315556	0.0399742	0.9632	2.9794	0.0555	0.357573	0.6914	0.341779	0.7262	0.897477	0.4302	0.408478	0.8098	0.371403	0.674	3.35984	0.04	0.0416983	0.916	1.11194	0.37	0.521103	0.754	1.45884	0.218	0.000687248	0.82	0.0405546	0.9	0.9
_____ASV20089	0.184784	-0.184784	0.200956	0.118383	-0.163718	0.209763	-0.0460444	0.182419	0.235173	0.192014	0.146664	-0.0920206	-0.0546435	0.210719	0.189319	0.216669	-0.0899628	-0.237474	0.500612	-0.0810865	0.143702	-0.235791	0.3156	0.196379	0.401456	0.233952	0.329582	0.197513	0.228485	0.0525473	0.273318	0.0648431	-0.236589	-0.382605	0.346865	0.327542	0.394213	0.253282	0.196977	0.146144	0.566343	-0.528749	-0.528749	-0.0604849	-0.0927798	0.782553	-0.0658659	0.345467	-0.417734	0.462386	0	0	0.306551	0.285409	0.547131	0.303586	0.4661	0.111015	2.73826	0.1022	0.974693	0.388	0.440593	0.6534	0.315458	0.7314	0.437312	0.6556	3.30821	0.016	0.388758	0.684	0.871933	0.446	2.51075	0.116	3.23161	0.003	0.795334	0.54	0.951768	0.453	0.000875399	0.555918	0.193955	0.9	0.9
_____ASV20322	0.0786217	-0.0786217	0.16489	0.169727	-0.308226	0.46866	-0.160434	0.128218	0.271134	0.1545	0.171727	-0.0861719	-0.0855553	0.19211	0.225601	0.197226	-0.227355	-0.389098	0.394763	0.542557	0.0684565	-0.389325	0.211255	0.15143	0.360364	0.420198	0.259678	0.151204	0.407242	-0.0863631	-0.0850135	-0.0637872	-0.0859808	-0.0860971	0.286157	0.32608	0.237885	0.249727	0.326358	0.325691	-0.0714779	-0.540528	-0.312673	0.441861	0.595774	0.368346	0.144799	-0.313762	-0.312339	0.307268	0	0.227856	0.372241	0.589015	0.485062	0.334415	0.226766	0.228189	0.435513	0.495	3.99701	0.0233	0.519441	0.5929	0.538372	0.6017	0.433576	0.6494	0.281858	0.8915	0.523705	0.598	4.48568	0.015	0.441558	0.497	1.54451	0.159	0.546029	0.772	2.0924	0.072	0.000858077	0.76733	0.0200023	0.9	0.9
_____ASV20421	-0.0222502	0.0222502	0.151247	0.18288	-0.161429	0.476776	-0.315347	0.127678	0.301617	0.077518	-0.0633199	0.0689514	-0.00563146	0.196648	0.25455	0.157399	0.0700059	-0.392865	0.256108	0.697444	-0.392865	-0.237829	0.241727	0	0.373662	0.481616	0	0.155036	0.100486	-0.238668	0.0714308	-0.227126	0.37657	-0.0826938	0.359673	0.154197	0.242472	0.165739	0.479565	0.209117	-0.161833	-0.392865	0.070409	0.364737	0.992584	0.0730074	-0.392865	-0.392865	-0.160311	0.231032	0	0.303284	0.533598	0.675201	0.304985	0	0	0.232554	0.0401678	0.8453	4.77101	0.0078	0.118937	0.9354	1.44394	0.2402	1.7027	0.1974	1.25899	0.2922	0.102878	0.949	4.67172	0.005	0.0351607	0.884	2.34248	0.029	0.63703	0.697	2.43721	0.042	0.000612731	0.82	0.00808185	0.9	0.9
_____ASV20425	-0.0992348	0.0992348	0.138568	0.191273	-0.42845	0.463574	-0.0351243	0	0.27859	0.183391	-0.126541	-0.0340831	0.160624	0.166659	0.231768	0.212751	-0.42845	-0.42845	0.165598	0.76155	-0.0348527	-0.035396	0	0	0.310259	0.460606	0.265363	0.265002	-0.231601	-0.0303216	-0.0357815	-0.0214804	-0.0378447	0.357029	0.196849	0.268436	0.264738	0.27458	0.390605	0.334936	-0.42845	-0.42845	-0.42845	0.182004	0.75465	0.454068	-0.133177	-0.42845	0.456254	0	0	0	0.399961	0.629432	0.43063	0.295273	0	0.431698	0.739426	0.3451	5.00212	0.0088	0.537805	0.5716	0.741452	0.4816	0.251346	0.7867	0.919708	0.4643	0.508553	0.602	5.38952	0.011	0.706088	0.393	1.96041	0.064	0.426536	0.836	2.61074	0.025	0.000525896	0.736573	0.0089526	0.9	0.9
_____ASV20840	0.036588	-0.036588	0.160145	0.175004	-0.310778	-0.310778	0.621556	0	0	0.321602	-0.0749314	-0.0211627	0.0960941	0.138319	0.20454	0.258823	-0.310778	-0.310778	-0.310778	-0.310778	0.73132	0.511792	0	0	0	0	0.423073	0.501333	0.0368694	0.0362791	0.0366154	-0.186732	-0.0786045	0.155573	0.249694	0.347057	0.249021	0.124046	0.232173	0.466351	-0.310778	-0.310778	-0.310778	-0.310778	-0.310778	-0.310778	0.396762	0.558068	0.909838	0	0	0	0	0	0	0.37538	0.583519	0.72002	0.0953285	0.8402	6.87775	0.0007	0.181548	0.858	0.0953285	0.917	0.181833	0.8543	0.181548	0.9606	0.179316	0.856	8.40439	0.001	0.0951566	0.806	2.11103	0.049	0.156364	0.995	3.29916	0.011	0.000649896	0.82	0.00111833	0.9	0.9
_____ASV20851	-0.130078	0.130078	0.0737048	0.223495	-0.253516	-0.253516	0.507031	0	0	0.33445	0.0899021	-0.0224764	-0.0674257	0.298686	0.133232	0.145217	-0.253516	-0.253516	-0.253516	-0.253516	0.116797	0.897265	0	0	0	0	0.208671	0.62971	-0.160866	-0.068802	-0.160566	0.34067	0.0238492	0.0257151	0.0926499	0.184714	0.0929491	0.594185	0.199302	0.279231	-0.253516	-0.253516	-0.253516	-0.253516	-0.253516	-0.253516	0.776737	0.439602	0.304754	0	0	0	0	0	0	0.882213	0.35947	0.422121	1.18549	0.3346	4.50298	0.0026	0.153366	0.9301	1.18549	0.3374	0.267932	0.8397	0.153366	0.9922	0.153849	0.934	5.17116	0.001	1.22207	0.335	1.32122	0.19	0.399193	0.951	2.9335	0.01	0.000664063	0.732191	0.00326474	0.9	0.9
_____ASV21502	-0.218175	0.218175	0.124151	0.195488	-0.304652	0.36685	-0.0621987	0.133365	0.237916	0.210186	-0.117513	0.259825	-0.142312	0.174655	0.258313	0.164248	-0.385299	-0.224004	-0.046637	0.780338	-0.222588	0.0981904	0.161096	0.217356	0.261347	0.370568	0.218311	0.363879	-0.369147	-0.0621636	-0.223213	0.13412	0.581814	-0.0614107	0.177249	0.252883	0.217889	0.290918	0.442982	0.253276	-0.546395	-0.0626903	-0.304869	0.49908	0.419785	0.181686	-0.305224	0.422381	-0.303753	0	0.316659	0.241526	0.396103	0.516765	0.355268	0.241171	0.517796	0.242643	3.45663	0.0751	2.79895	0.0623	1.22932	0.298	0.731022	0.4751	0.372057	0.6937	0.441903	0.7898	1.22664	0.299	2.92566	0.064	3.55032	0.084	1.45934	0.193	1.35341	0.261	1.36004	0.268	0.000815723	0.501643	0.0445403	0.896023	0.9
_____ASV21563	-0.250241	0.250241	0.0582077	0.222222	-0.333742	0.0977409	0.236001	0	0.187853	0.292668	0.17747	0.0337756	-0.211245	0.277633	0.182149	0.122497	-0.333742	-0.333742	-0.205932	0.401414	-0.211048	0.683051	0	0	0.12781	0.338332	0.122694	0.553897	-0.0832379	-0.333742	-0.333742	0.438177	0.401293	-0.0887479	0.168932	0	0	0.530508	0.337917	0.244994	-0.333742	-0.333742	-0.333742	0.0415698	0.217904	0.0337492	0.824581	0.217165	-0.333742	0	0	0	0.245776	0.386381	0.367491	0.774332	0.385759	0	4.84255	0.0215	2.27657	0.0988	0.995784	0.4016	1.34311	0.2765	0.389003	0.7379	0.990911	0.4443	0.925174	0.424	2.1907	0.112	4.74659	0.025	1.25862	0.252	1.46375	0.189	2.48507	0.036	0.000657232	0.337239	0.065032	0.9	0.9
_____ASV21795	0.160906	-0.160906	0.192568	0.133368	-0.04274	-0.398798	0.441538	0.196432	0	0.27307	-0.158526	-0.0394484	0.197974	0.166165	0.198247	0.242582	0.0775853	-0.163065	-0.398798	-0.398798	0.80393	0.0791462	0.321178	0.235733	0	0	0.429087	0.322231	-0.157724	0.0814277	0.559013	-0.159327	-0.160325	-0.163065	0.241074	0.32377	0.408429	0.239471	0.238473	0.235733	-0.398798	-0.398798	0.669376	-0.398798	-0.398798	-0.398798	0.322019	0.679251	0.323344	0	0	0.521226	0	0	0	0.471889	0.526041	0.47277	2.03645	0.1132	4.66459	0.008	0.863645	0.3658	0.893192	0.3998	0.882115	0.404	1.41534	0.2372	0.785793	0.484	4.71693	0.011	1.88743	0.193	2.16372	0.043	1.01296	0.423	2.69527	0.033	0.000403048	0.573082	0.00825502	0.9	0.9
_____ASV21927	-0.101636	0.101636	0.106172	0.210918	-0.324316	-0.23966	0.563976	0	0.058557	0.322947	0.0654686	-0.0751261	0.0096575	0.236415	0.14996	0.223176	-0.324316	-0.324316	-0.155005	-0.324316	0.174412	0.953541	0	0	0.114176	0	0.287874	0.570682	-0.155146	0.00756616	-0.157329	0.286083	-0.157818	0.176644	0.114083	0.2551	0.166986	0.460289	0.166498	0.418725	-0.324316	-0.324316	-0.324316	-0.194847	-0.199818	-0.324316	0.715569	0.298756	0.677604	0	0	0	0.129469	0.124498	0	0.665141	0.418457	0.628772	0.785501	0.3865	6.092	0.0023	0.127031	0.8873	1.62142	0.2156	0.664137	0.5497	0.183609	0.9579	0.117289	0.89	6.69333	0.002	0.741043	0.41	1.67819	0.111	0.430414	0.856	3.64119	0.005	0.00094573	0.751382	0.00295418	0.9	0.9
_____ASV21964	0.0336868	-0.0336868	0.148705	0.184854	-0.215622	0.247873	-0.0322514	0.126289	0.247917	0.215577	-0.0229132	0.147982	-0.125069	0.175153	0.271255	0.1507	-0.216205	-0.215039	0.348293	0.147453	-0.0310282	-0.0334746	0.18203	0.183196	0.318744	0.391913	0.247573	0.36476	0.169212	-0.216249	0.148098	-0.215039	0.512213	-0.398235	0.296681	0.181985	0.285313	0.183196	0.500456	0	-0.123441	-0.398235	-0.12519	-0.097874	0.693275	0.148219	0.152575	0.148905	-0.398235	0.274794	0	0.273045	0.300361	0.583798	0.357738	0.360594	0.54714	0	0.0844583	0.6622	1.35174	0.2561	0.472179	0.6164	0.0828812	0.8942	2.98685	0.0574	0.96051	0.4448	0.449709	0.636	1.31946	0.279	0.0806476	0.705	0.895007	0.547	1.39229	0.248	0.553519	0.754	0.000526267	0.799781	0.141159	0.9	0.9
_____ASV2202	-0.216765	0.216765	0.136995	0.186806	-0.869531	0.224875	0.644656	0.0595147	0.188205	0.191101	0.0956179	0.0355512	-0.131169	0.209285	0.194767	0.213749	-0.852295	-0.886767	-0.147818	0.597567	0.349819	0.939493	0.0901102	0.0814747	0.195567	0.290901	0.257771	0.265456	-0.0387488	-0.0880956	-0.523449	0.229985	0.159198	0.261111	0.200292	0.287716	0.208116	0.373851	0.27032	0.346078	-0.818079	-0.772953	-1.01756	0.109923	0.1108	0.453902	0.99501	0.768807	0.17015	0.105279	0.115972	0.0744298	0.195112	0.337897	0.430891	0.384371	0.274402	0.291614	7.05452	0.0111	30.584	0.0001	0.690935	0.503	2.13109	0.1236	1.15772	0.3221	1.63921	0.179	0.0412926	0.97	8.81878	0.001	4.05367	0.037	2.5813	0.017	1.37019	0.249	5.05432	0.002	0.00894702	0.256484	0.000239947	0.9	0.849986
_____ASV22282	-0.0460611	0.0460611	0.165892	0.169434	-0.439162	0.0214905	0.417671	0.0907095	0.227927	0.229029	-0.167773	-0.0477743	0.215547	0.173789	0.243457	0.189225	-0.307996	-0.570327	-0.309555	0.352535	0.479368	0.355974	0.176864	0	0.175812	0.407937	0.403553	0.236235	-0.307136	-0.177836	0.346789	-0.0284098	0.0822874	0.0843056	0.263191	0.282061	0.303413	0.231305	0.406482	0.233545	-0.570327	-0.570327	-0.176831	-0.360078	0.015734	0.408816	0.427086	0.41127	0.414657	0	0	0.257605	0.210248	0.58606	0.286667	0.417762	0.413631	0.414021	0.154565	0.6405	4.46554	0.0164	0.933612	0.4096	1.50849	0.229	0.573076	0.5751	0.340668	0.8533	0.920625	0.417	7.6557	0.001	0.15093	0.66	2.2756	0.028	0.712615	0.611	2.34699	0.05	0.0010518	0.794769	0.0149218	0.9	0.9
_____ASV22934	-0.027172	0.027172	0.148063	0.18543	-0.448625	-0.0976182	0.546243	0	0.134846	0.297156	-0.0366087	0.00731646	0.0292922	0.19537	0.189724	0.233153	-0.448625	-0.448625	-0.246348	0.0511113	0.613457	0.479029	0	0	0.136387	0.23112	0.364466	0.485392	-0.14724	0.0628121	0.00291145	0.0740221	-0.0481792	0.055673	0.216467	0.314925	0.247177	0.332468	0.225362	0.407557	-0.448625	-0.448625	-0.448625	-0.298738	0.154645	-0.148761	0.637537	0.315929	0.685262	0	0	0	0.149886	0.320923	0.196307	0.504763	0.453227	0.631405	0.0527951	0.8274	6.06829	0.0024	0.0268363	0.9783	0.291073	0.7617	0.164466	0.8624	0.358831	0.8544	0.02628	0.98	7.17248	0.002	0.0524493	0.808	2.17261	0.044	0.0820117	0.997	3.5997	0.007	0.00108217	0.82	0.00305807	0.9	0.9
_____ASV23420	-0.00216684	0.00216684	0.201121	0.126093	-0.276115	-0.276115	0.552231	0	0	0.329749	-0.0347042	-0.041812	0.0765162	0.144464	0.138194	0.297107	-0.276115	-0.276115	-0.276115	-0.276115	0.54573	0.558731	0	0	0	0	0.587515	0.330948	-0.276115	-0.0418544	0.311469	0.206707	-0.0417696	-0.158437	0	0.15794	0.587585	0.276907	0.234346	0.117679	-0.276115	-0.276115	-0.276115	-0.276115	-0.276115	-0.276115	0.448118	0.426795	0.78178	0	0	0	0	0	0	0.394667	0.375756	0.873804	0.000356427	0.9608	5.78758	0.0011	0.111432	0.9375	0.000356427	0.9995	1.43562	0.2502	0.111432	0.9942	0.103018	0.954	6.31039	0.001	0.000333295	0.956	1.53988	0.113	0.569182	0.792	2.41468	0.019	0.000572058	0.82	0.00162327	0.9	0.9
_____ASV2348	0.0796405	-0.0796405	0.171818	0.162682	-0.665677	0.437601	0.228076	0.0919519	0.192188	0.231037	-0.0797883	0.121825	-0.0420368	0.207335	0.208072	0.203329	-0.547707	-0.783646	0.537266	0.337936	0.249362	0.206789	0.134617	0.121268	0.300178	0.250095	0.340779	0.327115	-0.0464649	0.482998	-0.197612	-0.113112	-0.239348	0.113538	0.285404	0.316221	0.277703	0.313224	0.239445	0.302271	-0.681233	-0.512721	-0.803075	0.520445	0.488818	0.30354	-0.0785768	0.389379	0.373425	0.196361	0.0891151	0.175416	0.340168	0.464692	0.168849	0.407821	0.34042	0.473056	0.547835	0.4572	9.88461	0.0003	0.330735	0.7229	0.0759409	0.9297	1.96835	0.1538	0.341252	0.8453	0.32029	0.711	6.63441	0.002	0.000223669	0.986	2.40949	0.019	0.362604	0.876	2.80453	0.018	0.00896215	0.76733	0.000563837	0.9	0.9
_____ASV23523	0.127362	-0.127362	0.190356	0.138516	-0.145357	0.126304	0.0190529	0.19198	0.220873	0.203357	0.0188971	0.0173421	-0.0362392	0.203284	0.202555	0.214906	0.126375	-0.417089	0.0174481	0.23516	0.238261	-0.200155	0.375103	0	0.292965	0.340626	0.342254	0.216934	0.0203075	0.0171666	0.34461	0.0174868	0.0175175	-0.417089	0.294901	0.292775	0.408368	0.292991	0.293012	0	-0.417089	-0.0910498	0.0720685	0.235173	0.234821	-0.0910828	0.238607	-0.0917447	-0.0897034	0	0.326039	0.489157	0.427006	0.426775	0.326006	0.42927	0.325344	0.327385	1.06453	0.3647	0.409557	0.6759	0.0215598	0.9881	0.930558	0.3972	1.05425	0.35	0.476416	0.7628	0.0230026	0.963	0.442272	0.638	1.17072	0.305	0.351867	0.955	0.690303	0.662	0.810733	0.542	0.0004615	0.743974	0.305777	0.9	0.9
_____ASV23867	-0.137807	0.137807	0.0737288	0.223222	-0.312981	-0.208419	0.5214	0	0.0723112	0.324695	0.178569	-0.156058	-0.0225115	0.299162	0.0865715	0.170774	-0.312981	-0.312981	-0.208537	-0.208301	0.108098	0.934703	0	0	0.104444	0.10468	0.17955	0.614475	-0.207584	-0.103473	-0.102363	0.564722	-0.208642	0.0573405	0.105398	0.141251	0.142	0.579692	0.104339	0.317228	-0.312981	-0.312981	-0.312981	-0.155962	-0.156315	-0.312981	1.00465	0.00112283	0.558428	0	0	0	0.157019	0.156666	0	0.842345	0.205631	0.463843	1.53728	0.2535	5.57542	0.0014	0.765613	0.5369	1.53596	0.2314	1.36647	0.2713	0.790932	0.5879	0.674734	0.59	5.6019	0.001	1.37454	0.282	2.08242	0.028	1.03452	0.385	3.24723	0.007	0.000720672	0.693744	0.00197508	0.9	0.9
_____ASV2390	0.0101247	-0.0101247	0.167984	0.167704	-0.739147	0.293326	0.44582	0.101477	0.195737	0.209467	0.141967	0.146291	-0.288258	0.201579	0.214191	0.191551	-0.592326	-0.885967	0.305638	0.281015	0.317063	0.574578	0.167004	0.10608	0.297353	0.267903	0.321794	0.277339	0.0262481	0.426744	-0.422618	0.257686	-0.134161	-0.153899	0.270385	0.296163	0.275157	0.307215	0.299732	0.272846	-0.569346	-0.761612	-0.886482	0.58458	0.49457	-0.19917	0.410667	0.705917	0.220877	0.208374	0.205162	0.093283	0.349175	0.363733	0.26623	0.353003	0.31306	0.439099	0.00941765	0.9238	12.7262	0.0001	1.90861	0.1622	0.581529	0.5706	1.68108	0.1975	0.419711	0.7899	0.346054	0.728	8.64392	0.001	0.00595521	0.931	1.64779	0.131	0.344953	0.896	3.44959	0.008	0.00802277	0.82	0.000239947	0.820605	0.9
_____ASV24344	-0.29489	0.29489	0.117248	0.193992	-0.454014	0.339789	0.114225	0	0.254459	0.222091	-0.125278	0.102527	0.0227507	0.196756	0.214291	0.206949	-0.454014	-0.454014	-0.135719	0.815296	-0.294938	0.523387	0	0	0.318295	0.358256	0.159076	0.387972	-0.454014	0.0233574	-0.454014	0.203457	0.181697	0.499515	0	0.342653	0	0.377149	0.271073	0.371175	-0.454014	-0.454014	-0.454014	-0.216273	0.499834	0.735805	0.294452	0.261762	-0.213539	0	0	0	0.237741	0.510135	0.501248	0.532249	0.349265	0.240474	8.33475	0.0055	5.34551	0.006	0.426898	0.6241	2.11884	0.1255	1.29007	0.3009	1.52595	0.201	0.314496	0.727	4.4002	0.019	6.76995	0.008	2.22644	0.035	1.8774	0.087	3.4346	0.009	0.000690459	0.180768	0.00651155	0.9	0.853937
_____ASV24387	-0.250258	0.250258	0.11524	0.198722	-0.508448	0.305136	0.203311	0	0.225814	0.24606	-0.140496	0.264108	-0.123613	0.210647	0.227606	0.167006	-0.508448	-0.508448	0.00842958	0.601843	-0.250756	0.657378	0	0	0.290581	0.335852	0.173736	0.430721	-0.508448	-0.118993	-0.123333	0.227457	0.647209	-0.123892	0	0.2034	0.276229	0.401174	0.385462	0.20083	-0.508448	-0.508448	-0.508448	-0.191257	1.03886	0.0678044	0.278218	0.261911	0.069805	0	0	0	0.220013	0.412917	0.404445	0.586705	0.411256	0.282161	5.7418	0.0177	6.00444	0.0039	1.60091	0.2115	1.62463	0.2156	1.44041	0.2504	1.40992	0.2462	1.26671	0.302	5.2847	0.004	4.74728	0.031	1.23446	0.29	2.58047	0.028	6.61564	0.001	0.000953823	0.316523	0.0045698	0.857683	0.9
_____ASV24569	0.0472586	-0.0472586	0.177755	0.156923	-0.35498	-0.201991	0.556971	0	0.105824	0.310941	0.0338006	0.095355	-0.129156	0.196181	0.271007	0.124584	-0.35498	-0.35498	-0.0490017	-0.35498	0.545758	0.568185	0	0	0.206338	0	0.469987	0.428257	-0.0485932	0.244796	-0.0544271	0.116194	-0.0540863	-0.203884	0.206607	0.461016	0.202635	0.342088	0.300894	0.151096	-0.35498	-0.35498	-0.35498	-0.121005	-0.129988	-0.35498	0.577387	0.771033	0.322494	0	0	0	0.233976	0.224992	0	0.507344	0.756234	0.330578	0.157982	0.7475	5.62392	0.0039	0.317328	0.7384	0.198433	0.814	0.330172	0.7312	0.109287	0.9815	0.316778	0.754	6.63259	0.002	0.158898	0.763	1.68917	0.111	0.280805	0.939	2.68836	0.026	0.000572792	0.818537	0.0045698	0.9	0.9
_____ASV24577	-0.145696	0.145696	0.171505	0.160382	-0.421671	0.243393	0.178278	0.073709	0.28029	0.181492	0.101026	0.0997164	-0.200743	0.205493	0.254745	0.137378	-0.49538	-0.347962	0.247129	0.239657	-0.188836	0.545392	0	0.147418	0.461159	0.340388	0.20685	0.265435	-0.195465	0.253759	-0.49538	0.397518	-0.0543259	0.0938947	0.202268	0.462611	0	0.345965	0.230337	0.251274	-0.274253	-0.49538	-0.49538	0.395269	0.609724	-0.274814	0.182063	0.184806	0.167965	0.221127	0	0	0.473737	0.663698	0.220567	0.330895	0.332262	0.323691	1.58557	0.2179	3.34672	0.0376	0.752522	0.4883	0.952838	0.3906	1.67773	0.1892	0.575199	0.6954	0.71964	0.482	3.44846	0.034	1.53998	0.236	1.30912	0.241	1.26597	0.287	1.49117	0.194	0.000812687	0.67711	0.0294457	0.9	0.9
_____ASV24710	NA	NA	NA	NA	NA	NA	NA	NA	NA	NA	NA	NA	NA	NA	NA	NA	NA	NA	NA	NA	NA	NA	NA	NA	NA	NA	NA	NA	NA	NA	NA	NA	NA	NA	NA	NA	NA	NA	NA	NA	NA	NA	NA	NA	NA	NA	NA	NA	NA	NA	NA	NA	NA	NA	NA	NA	NA	NA	NA	NA	NA	NA	NA	NA	NA	NA	NA	NA	NA	NA	NA	NA	NA	NA	NA	NA	NA	NA	NA	NA	NA	NA	0	NA	NA	NA	NA
_____ASV24976	0.271274	-0.271274	0.228351	0	-0.271274	0.216923	0.0543517	0	0.269329	0.225191	-0.108563	0.0546282	0.0539347	0.162711	0.225382	0.224905	-0.271274	-0.271274	0.70512	-0.271274	0.379978	-0.271274	0	0	0.509909	0	0.439074	0	0.0541486	0.380531	0.379144	-0.271274	-0.271274	-0.271274	0.325423	0.439447	0.438516	0	0	0	-0.271274	-0.271274	-0.271274	-0.271274	0.217689	0.704353	0.21686	0.217469	-0.271274	0	0	0	0	0.488964	0.638705	0.488134	0.488744	0	5.76742	0.0248	1.61447	0.1784	0.230926	0.6497	1.61447	0.202	0.230926	0.7047	1.26689	0.3307	0.207413	0.843	1.50426	0.229	5.64511	0.019	1.00651	0.467	1.25116	0.302	2.48043	0.026	0.000201415	0.358587	0.104786	0.9	0.9
_____ASV24979	-0.29723	0.29723	0.113588	0.195956	0.267655	-0.356548	0.0888935	0.216024	0.123281	0.24036	0.000932489	-0.0903356	0.0894031	0.193495	0.180668	0.240498	-0.355432	0.890742	-0.356536	-0.356561	-0.179721	0.357508	0.17938	0.30395	0.178277	0.178251	0.239404	0.413718	-0.355432	-0.179545	-0.356711	0.357297	-0.00112611	0.535517	0.17938	0.239523	0.178101	0.318279	0.278713	0.417096	0.539157	-0.00283141	0.266639	-0.534812	-0.267397	-0.267436	-0.00154729	-0.000778135	0.269006	0.405945	0.348264	0.391072	0	0.267415	0.267376	0.349108	0.349615	0.564285	6.81594	0.0138	2.65744	0.0774	0.20772	0.7307	2.51198	0.0946	0.886414	0.4137	0.417349	0.7824	0.189425	0.812	2.59117	0.091	6.88841	0.01	0.991147	0.414	1.77197	0.138	1.41878	0.224	0.000725181	0.283094	0.0532527	0.9	0.812434
_____ASV25049	-0.25183	0.25183	0.106147	0.203613	0.366765	-0.111392	-0.255373	0.199188	0.23026	0.163414	0.0980402	0.020566	-0.118606	0.220882	0.237588	0.149461	-0.118379	0.851909	-0.10467	-0.118114	-0.53244	0.0216942	0.216237	0.276342	0.223708	0.414326	0	0.312593	-0.242906	-0.394445	-0.118139	0.438986	0.435577	-0.119073	0.195482	0.137995	0.216362	0.380364	0.430926	0.215879	0.715595	0.297656	0.0870436	-0.304693	0.0890492	-0.118532	-0.116781	-0.325007	-0.32433	0.414766	0.313752	0.302283	0.227746	0.621489	0.270966	0.415659	0.207433	0.20811	5.01412	0.026	2.79545	0.0675	0.317605	0.7024	1.6066	0.2089	1.29433	0.2914	0.524461	0.7451	0.283389	0.749	3.76509	0.022	4.81122	0.029	0.596179	0.823	1.5595	0.159	0.599298	0.729	0.000927959	0.366282	0.0476032	0.9	0.9
_____ASV25135	NA	NA	NA	NA	NA	NA	NA	NA	NA	NA	NA	NA	NA	NA	NA	NA	NA	NA	NA	NA	NA	NA	NA	NA	NA	NA	NA	NA	NA	NA	NA	NA	NA	NA	NA	NA	NA	NA	NA	NA	NA	NA	NA	NA	NA	NA	NA	NA	NA	NA	NA	NA	NA	NA	NA	NA	NA	NA	NA	NA	NA	NA	NA	NA	NA	NA	NA	NA	NA	NA	NA	NA	NA	NA	NA	NA	NA	NA	NA	NA	NA	NA	0	NA	NA	NA	NA
_____ASV25200	0.0373215	-0.0373215	0.192004	0.139299	-0.327816	-0.219219	0.547035	0	0.0751018	0.321264	-0.273252	0.0570286	0.216223	0.0545638	0.147893	0.313613	-0.327816	-0.327816	-0.110622	-0.327816	0.550402	0.543667	0	0	0.146432	0	0.540752	0.373086	-0.218688	0.00714811	0.323505	-0.327816	0.106909	0.108942	0.109128	0.175081	0.543919	0	0.245683	0.336682	-0.327816	-0.327816	-0.327816	-0.327816	-0.164569	-0.165272	-0.164124	0.66347	1.14176	0	0	0	0	0.163247	0.162544	0.163691	0.328994	0.87041	0.105495	0.7065	5.74051	0.0014	1.57372	0.2024	0.0962619	0.9233	0.161522	0.8763	1.087	0.379	1.51788	0.229	6.26684	0.001	0.0990158	0.75	2.40966	0.015	0.663803	0.712	2.47164	0.021	0.00072903	0.811065	0.00197508	0.855319	0.9
_____ASV25316	-0.0796701	0.0796701	0.153611	0.179973	-0.526149	-0.0497723	0.575921	0	0.193634	0.254095	-0.239245	0.239386	-0.000141229	0.158279	0.225748	0.21824	-0.526149	-0.526149	0.0459797	-0.145524	0.241159	0.910684	0	0	0.298786	0.256617	0.327183	0.377586	-0.142905	0.239747	-0.335852	-0.335585	0.239026	0.33557	0.258384	0.326584	0.190297	0.190564	0.326278	0.377452	-0.526149	-0.526149	-0.526149	-0.240304	0.33169	-0.240704	0.0487177	0.912618	0.766429	0	0	0	0.285846	0.418587	0.285445	0.37634	0.421235	0.506224	0.758523	0.3929	12.1693	0.0002	2.28139	0.1182	2.03538	0.1359	2.0503	0.1338	1.00329	0.417	1.38961	0.255	8.98011	0.002	0.453489	0.488	2.87429	0.009	1.14709	0.32	2.91005	0.016	0.000664898	0.753904	0.000408183	0.761356	0.870035
_____ASV25519	-0.11529	0.11529	0.133843	0.194103	-0.345666	-0.137092	0.482758	0	0.151256	0.299332	0.145786	-0.0735394	-0.072247	0.236779	0.188196	0.189089	-0.345666	-0.345666	-0.200115	-0.0740682	0.199912	0.765604	0	0	0.145552	0.271598	0.367831	0.474179	0.0733461	-0.345666	-0.0735487	0.218227	0.198588	-0.0709453	0.297875	0	0.272118	0.380484	0.366942	0.274721	-0.345666	-0.345666	-0.345666	0.280058	-0.345666	-0.345666	0.502967	0.470715	0.474592	0	0	0	0.433851	0	0	0.555971	0.534457	0.536993	0.950481	0.3258	4.42565	0.0142	0.379969	0.6418	0.525575	0.5909	0.469904	0.6285	0.329732	0.8669	0.37585	0.687	4.95209	0.009	0.956416	0.312	1.44455	0.204	0.515472	0.786	2.40112	0.038	0.000306769	0.729587	0.0132397	0.9	0.9
_____ASV25561	NA	NA	NA	NA	NA	NA	NA	NA	NA	NA	NA	NA	NA	NA	NA	NA	NA	NA	NA	NA	NA	NA	NA	NA	NA	NA	NA	NA	NA	NA	NA	NA	NA	NA	NA	NA	NA	NA	NA	NA	NA	NA	NA	NA	NA	NA	NA	NA	NA	NA	NA	NA	NA	NA	NA	NA	NA	NA	NA	NA	NA	NA	NA	NA	NA	NA	NA	NA	NA	NA	NA	NA	NA	NA	NA	NA	NA	NA	NA	NA	NA	NA	0	NA	NA	NA	NA
_____ASV25647	-0.0797495	0.0797495	0.152539	0.18088	0.0803845	-0.0405835	-0.0398009	0.223427	0.197625	0.198058	-0.278751	-0.160445	0.439195	0.120058	0.164844	0.272308	-0.159388	0.320157	0.0791762	-0.160343	-0.159037	0.0794353	0.239421	0.375472	0.322257	0.238465	0.239771	0.322435	-0.398808	-0.398808	0.558368	-0.158693	0.0779191	0.320022	0	0	0.408142	0.240116	0.32141	0.375402	-0.038635	-0.0414147	0.321203	-0.398808	-0.0411108	0.318168	-0.398808	-0.398808	0.678214	0.360173	0.357394	0.47136	0	0.357698	0.469372	0	0	0.525538	0.461256	0.4769	0.117161	0.8095	3.58196	0.0347	0.809501	0.4361	0.802043	0.4741	0.459988	0.7531	3.84058	0.032	0.113409	0.889	0.4544	0.529	1.16814	0.339	1.95585	0.077	0.441492	0.838	0.000401679	0.76733	0.353565	0.589943	0.9
_____ASV26417	-0.0333943	0.0333943	0.125556	0.201299	-0.365581	-0.283024	0.648605	0	0.0825571	0.306958	0.315559	-0.116199	-0.19936	0.299727	0.137579	0.114954	-0.365581	-0.365581	-0.365581	-0.200467	0.63098	0.666231	0	0	0	0.165114	0.300478	0.551072	0.13308	-0.0331114	-0.200151	0.498038	-0.199286	-0.198569	0.260419	0.224152	0.16543	0.549369	0.166295	0.167013	-0.365581	-0.365581	-0.365581	-0.11791	-0.365581	-0.365581	1.43017	0.382566	0.133083	0	0	0	0.247671	0	0	0.744035	0.36506	0.326457	0.093929	0.6716	8.90626	0.0001	2.14534	0.0994	0.0530749	0.9649	0.5174	0.6324	1.23956	0.2987	1.87931	0.166	9.41878	0.001	0.0792516	0.758	3.07503	0.006	0.921398	0.516	4.6526	0.001	0.00053368	0.802678	0.000239947	0.734306	0.9
_____ASV26535	-0.0328735	0.0328735	0.147819	0.185572	-0.383712	-0.177842	0.561554	0	0.142372	0.29473	0.251726	-0.177748	-0.0739772	0.273441	0.142437	0.170875	-0.383712	-0.383712	-0.383712	0.0280273	0.668803	0.454305	0	0	0	0.277595	0.376077	0.468757	0.256328	-0.178133	-0.176815	0.247124	-0.177364	0.0288605	0.334811	0.205579	0.206897	0.447852	0.206348	0.278159	-0.383712	-0.383712	-0.383712	-0.383712	-0.0741893	-0.0756257	1.5226	-0.0753439	0.237406	0	0	0	0	0.309523	0.308086	0.625236	0.308368	0.406617	0.0936446	0.712	7.13752	0.0017	1.45049	0.2456	0.731402	0.4886	0.106223	0.8753	2.88029	0.0274	1.21241	0.28	6.91933	0.004	0.0767963	0.817	2.49775	0.015	0.51473	0.789	3.00169	0.017	0.000451545	0.812947	0.00231371	0.881416	0.9
_____ASV26788	-0.0301532	0.0301532	0.154942	0.179695	-0.333887	-0.106857	0.440744	0	0.130969	0.312539	-0.061176	0.211948	-0.150772	0.150449	0.263349	0.183115	-0.333887	-0.333887	-0.333887	0.120172	0.577314	0.304174	0	0	0	0.249718	0.422891	0.475663	-0.151361	0.0285582	0.0323433	0.0290091	0.395337	-0.333887	0.182526	0.244363	0.36623	0.244665	0.47349	0	-0.333887	-0.333887	-0.333887	-0.0619631	0.0752782	-0.333887	0.212322	0.894452	0.215458	0	0	0	0.271924	0.287657	0	0.357579	0.699357	0.549345	0.0634427	0.8268	3.68837	0.0236	0.830311	0.4659	0.784603	0.4799	0.843942	0.454	0.351451	0.8628	0.853215	0.464	4.14278	0.018	0.064601	0.811	1.40906	0.187	0.688688	0.679	1.98873	0.077	0.000443941	0.82	0.0202194	0.9	0.9
_____ASV26880	0.0382211	-0.0382211	0.17401	0.161203	-0.375216	-0.00361256	0.378829	0	0.205006	0.27246	-0.117589	0.119775	-0.00218564	0.178273	0.230793	0.205795	-0.375216	-0.375216	0.119955	-0.127181	0.369924	0.387734	0	0	0.333847	0.248036	0.389138	0.398737	-0.126166	0.368218	-0.127389	-0.109013	-0.128668	0.123018	0.249051	0.388248	0.247827	0.266203	0.246548	0.335913	-0.375216	-0.375216	-0.375216	-0.375216	0.367541	-0.00316267	0.397665	0.367	0.371822	0	0	0	0	0.486252	0.372054	0.506343	0.485899	0.489059	0.100636	0.9116	3.2643	0.0413	0.323525	0.8762	0.125903	0.8692	0.839186	0.462	0.367127	0.8106	0.331773	0.743	3.66817	0.022	0.103854	0.845	1.14818	0.351	0.488873	0.831	1.48778	0.214	0.000365632	0.82	0.0317491	0.9	0.9
_____ASV26949	0.0461622	-0.0461622	0.205256	0.118733	-0.320368	-0.137768	0.458136	0	0.12628	0.31347	-0.0925566	0.228131	-0.135574	0.131369	0.302653	0.127797	-0.320368	-0.320368	-0.137392	-0.138144	0.596247	0.320025	0	0	0.182976	0.182225	0.570862	0.2856	-0.137702	0.411289	-0.1351	-0.0474106	0.0449724	-0.136048	0.182666	0.562386	0.185268	0.196041	0.246317	0.18432	-0.320368	-0.320368	-0.320368	-0.0470314	-0.0459041	-0.320368	0.0897299	1.05066	0.234014	0	0	0	0.273337	0.274464	0	0.287999	0.822929	0.36293	0.146926	0.7515	3.80946	0.0137	0.907716	0.4861	0.145733	0.8876	0.335463	0.7679	0.670499	0.666	0.946459	0.426	4.35388	0.007	0.151595	0.719	1.70769	0.099	0.531833	0.807	1.77457	0.1	0.000423764	0.818537	0.0128573	0.9	0.9
_____ASV2698	-0.202319	0.202319	0.132795	0.190724	0.731726	-0.555689	-0.176038	0.209158	0.115811	0.182788	-0.0421336	0.0792396	-0.0371059	0.198991	0.237332	0.179692	0.519823	0.943629	-0.693819	-0.417558	-0.432962	0.0808867	0.209922	0.361541	0.157599	0.166674	0.158806	0.320156	-0.302138	0.0588866	-0.363706	0.217871	0.0995926	0.289494	0.204135	0.249886	0.233964	0.334106	0.415967	0.246768	0.529131	1.14816	0.517883	-0.496885	-0.678544	-0.491637	-0.158646	-0.231903	-0.137564	0.405644	0.41745	0.235034	0.207454	0.176971	0.233693	0.323467	0.300902	0.365335	3.80612	0.0554	13.5633	0.0001	0.146156	0.8729	0.111485	0.8968	0.80408	0.4586	0.670156	0.6245	0.547519	0.612	2.25813	0.115	1.79076	0.188	0.871931	0.541	0.798187	0.533	1.5728	0.18	0.00715886	0.456551	0.000239947	0.9	0.9
_____ASV27300	-0.0965833	0.0965833	0.117967	0.204695	-0.306899	0.10108	0.205819	0	0.239636	0.254591	-0.201673	-0.0966518	0.298325	0.105227	0.145513	0.300554	-0.306899	-0.306899	-0.0964463	0.298607	0.113596	0.298042	0	0	0.210453	0.434464	0.283742	0.434735	-0.0964463	0.113596	-0.306899	-0.306899	-0.306899	0.903549	0.210453	0.283742	0	0	0	0.557812	-0.306899	-0.306899	-0.306899	0.00878021	-0.306899	0.60136	-0.306899	0.323843	0.600513	0	0	0	0.31568	0	0.636906	0	0.413313	0.6374	0.834751	0.2882	2.18891	0.1037	2.07325	0.1194	0.291378	0.7553	5.87007	0.0015	1.09572	0.3687	1.70108	0.21	1.80093	0.184	0.668504	0.463	1.34922	0.228	3.0861	0.014	0.927842	0.475	0.00036704	0.712066	0.0671231	0.763086	0.9
_____ASV27370	0.000115574	-0.000115574	0.196806	0.132728	-0.351277	-0.175883	0.52716	0	0.121296	0.308412	-0.000557194	-0.000329584	0.000886779	0.273654	0.163631	0.164199	-0.351277	-0.351277	-0.175593	-0.176173	0.527217	0.527103	0	0	0.175684	0.175104	0.547324	0.313371	0.174881	1.18239e-05	-0.174546	-0.175995	-0.000670993	0.176319	0.526158	0.236839	0.176731	0.175282	0.236382	0.275532	-0.351277	-0.351277	-0.351277	-0.351277	-0.0877511	-0.0886207	0.700882	0.438039	0.442558	0	0	0	0	0.263526	0.262656	0.795446	0.385153	0.387356	9.36337e-07	0.9612	5.0498	0.0048	1.40837e-05	0.9769	5.51335e-07	0.9998	0.719161	0.5599	0.178014	0.9632	1.40581e-05	0.972	5.9031	0.002	9.48182e-07	0.95	1.46007	0.167	0.2805	0.958	2.25858	0.037	0.000483935	0.82	0.00541595	0.9	0.9
_____ASV27503	0.0165867	-0.0165867	0.152382	0.181971	-0.30161	-0.24241	0.54402	0	0.0592006	0.325178	-0.114158	-0.063547	0.177705	0.138621	0.140435	0.295923	-0.30161	-0.30161	-0.183209	-0.30161	0.534579	0.55346	0	0	0.118401	0	0.412799	0.521315	-0.182128	0.0549993	0.176889	-0.0461879	-0.182093	0.178521	0.119482	0.256191	0.368344	0.255422	0.119517	0.480131	-0.30161	-0.30161	-0.30161	-0.30161	-0.124008	-0.30161	0.260747	0.234978	1.13634	0	0	0	0	0.177602	0	0.399116	0.376178	0.816254	0.0194188	0.9816	5.24302	0.0043	0.572304	0.6401	0.032568	0.9649	0.209967	0.8257	0.78753	0.5794	0.576833	0.616	6.11955	0.002	0.0195351	0.945	2.12321	0.038	0.307389	0.946	2.36366	0.034	0.000612622	0.82	0.00495175	0.9	0.9
_____ASV27551	-0.0544779	0.0544779	0.151093	0.182622	-0.271275	0.380278	-0.109003	0	0.303789	0.162271	-0.271275	-0.109003	0.380278	0	0.162271	0.303789	-0.271275	-0.271275	0.379115	0.38144	-0.271275	0.0532684	0	0	0.438493	0.440061	0	0.324543	-0.271275	-0.271275	0.379115	-0.271275	0.0532684	0.38144	0	0	0.438493	0	0.324543	0.440061	-0.271275	-0.271275	-0.271275	-0.271275	-0.271275	1.68338	-0.271275	0.21554	-0.271275	0	0	0	0	0	0.738794	0	0.486814	0	0.275124	0.364	3.55483	0.0134	3.55483	0.0142	0.269295	0.6848	0.269295	0.6824	5.18836	0.0014	2.9095	0.059	2.9095	0.06	0.211311	0.648	16.1174	0.001	1.2527	0.273	1.2527	0.277	0.000200817	0.743974	0.0126243	0.448522	0.9
_____ASV27605	0.0783535	-0.0783535	0.163701	0.170881	-0.310528	0.272207	0.0383215	0	0.290011	0.192455	0.0415358	-0.194842	0.153306	0.194268	0.115686	0.273409	-0.310528	-0.310528	0.391774	0.15264	0.153815	-0.0771724	0	0	0.36687	0.463169	0.313064	0.233356	0.3936	-0.0791557	-0.0793837	-0.310528	-0.310528	0.385996	0.367812	0.231373	0.231145	0	0	0.499328	-0.310528	-0.310528	-0.310528	0.395866	0.0365306	0.384224	0.0392703	-0.310528	0.386223	0	0	0	0.462608	0.347059	0.694753	0.349799	0	0.456138	0.438236	0.4926	2.04621	0.1248	0.751792	0.4884	0.109658	0.8726	2.05889	0.1368	0.270739	0.9016	0.753022	0.502	2.12959	0.131	0.438532	0.534	0.825541	0.611	1.24336	0.273	0.955191	0.447	0.000324436	0.76733	0.0779341	0.9	0.9
_____ASV27799	NA	NA	NA	NA	NA	NA	NA	NA	NA	NA	NA	NA	NA	NA	NA	NA	NA	NA	NA	NA	NA	NA	NA	NA	NA	NA	NA	NA	NA	NA	NA	NA	NA	NA	NA	NA	NA	NA	NA	NA	NA	NA	NA	NA	NA	NA	NA	NA	NA	NA	NA	NA	NA	NA	NA	NA	NA	NA	NA	NA	NA	NA	NA	NA	NA	NA	NA	NA	NA	NA	NA	NA	NA	NA	NA	NA	NA	NA	NA	NA	NA	NA	0	NA	NA	NA	NA
_____ASV28008	0.0934774	-0.0934774	0.187133	0.144329	-0.350927	0.0462397	0.304687	0	0.21914	0.266678	-0.0872492	0.180046	-0.0927967	0.182406	0.247728	0.178515	-0.350927	-0.350927	0.443406	-0.350927	0.187953	0.421422	0	0	0.414898	0	0.36364	0.403346	-0.0809961	0.45336	-0.0919319	-0.0935023	-0.0932685	-0.0936616	0.269931	0.420314	0.258995	0.257425	0.257659	0.257265	-0.350927	-0.350927	-0.350927	0.0539694	0.435677	-0.350927	0.0352101	0.455388	0.423464	0	0	0	0.404896	0.514988	0	0.386137	0.528458	0.506962	0.618254	0.3265	2.57219	0.0795	0.573585	0.5816	1.71172	0.199	0.572244	0.5311	0.536512	0.7166	0.576723	0.568	2.74622	0.063	0.625823	0.38	1.08334	0.354	0.574481	0.757	2.0014	0.09	0.000327218	0.729962	0.0544702	0.9	0.9
_____ASV28032	-0.146114	0.146114	0.128199	0.196709	-0.443476	0.295704	0.147772	0	0.264053	0.213535	0.00260607	0.0473892	-0.0499953	0.186112	0.245194	0.183463	-0.443476	-0.443476	-0.143114	0.734521	0.148247	0.147297	0	0	0.213238	0.459446	0.309019	0.308525	0.0566362	-0.0515032	-0.443476	-0.051424	0.146282	0.343485	0.272859	0.264269	0	0.264321	0.424023	0.335565	-0.443476	-0.443476	-0.443476	0.00772877	0.73427	0.145113	0.443565	-0.148626	0.148377	0	0	0	0.312846	0.631164	0.385322	0.432836	0.294849	0.387463	1.66208	0.1925	3.96975	0.0225	0.0616592	0.9039	1.66749	0.1933	1.34265	0.2764	0.992686	0.4208	0.0555076	0.945	3.97951	0.031	1.54904	0.229	1.46384	0.176	0.816231	0.529	2.67512	0.042	0.000545801	0.653303	0.0194454	0.9	0.898885
_____ASV28058	-0.0843	0.0843	0.138009	0.192085	0.147131	0.0559594	-0.20309	0.245673	0.19323	0.167511	0.0900194	-0.0610992	-0.0289202	0.265708	0.184931	0.152551	-0.0650547	0.359316	0.014801	0.0971178	-0.202646	-0.203534	0.220329	0.442338	0.224128	0.324958	0.284305	0.19108	-0.199624	0.0822982	-0.135574	0.379663	-0.204497	0.0777338	0.193778	0.320956	0.193063	0.492378	0.190433	0.240785	0.148586	-0.0648127	0.357619	0.608424	-0.270639	-0.169906	-0.486951	0.152154	-0.274474	0.635537	0.276355	0.319221	0.453405	0.216312	0.222593	0	0.448526	0.212478	0.472756	0.5086	0.732043	0.4979	0.140511	0.8754	0.281592	0.7621	1.04789	0.3639	1.34154	0.2645	0.148428	0.865	0.787554	0.487	0.508123	0.477	1.2494	0.261	0.59942	0.704	0.52298	0.795	0.000833858	0.768747	0.238407	0.9	0.9
_____ASV28121	-0.21256	0.21256	0.113673	0.202104	-0.442894	0.195778	0.247115	0	0.212403	0.265816	-0.246377	0.198167	0.0482105	0.135906	0.256623	0.199624	-0.442894	-0.442894	0.0505085	0.341048	-0.245296	0.739526	0	0	0.270341	0.334277	0.197598	0.460815	-0.245296	0.0505085	-0.442894	-0.247459	0.345825	0.539315	0.197598	0.270341	0	0.195435	0.445362	0.350417	-0.442894	-0.442894	-0.442894	-0.442894	0.590544	0.439685	0.146656	0.44685	0.14784	0	0	0	0	0.412558	0.430658	0.385958	0.624024	0.386743	4.23408	0.0491	4.61609	0.0114	1.59772	0.1961	1.9996	0.1431	1.99047	0.143	0.979252	0.4282	1.2357	0.291	3.82925	0.025	3.36129	0.072	1.92476	0.057	1.85949	0.109	3.07618	0.015	0.00054396	0.440668	0.0110698	0.848012	0.870035
_____ASV28401	-0.209046	0.209046	0.0840751	0.216295	-0.329681	0.118084	0.211597	0	0.288319	0.195491	-0.23966	0.0296527	0.210007	0.0900213	0.167541	0.296642	-0.329681	-0.329681	-0.329681	0.565849	0.0322246	0.39097	0	0	0	0.557829	0.243998	0.307294	-0.329681	-0.149307	-0.14815	-0.149639	0.208612	0.568165	0	0.180375	0.181531	0.180043	0.281115	0.558308	-0.329681	-0.329681	-0.329681	-0.329681	-0.0604832	0.744416	-0.0596173	0.479123	0.215287	0	0	0	0	0.269198	0.810986	0.270064	0.394659	0.356766	3.40782	0.0572	2.17578	0.0966	1.33114	0.2659	1.32007	0.2756	0.484868	0.6482	1.00197	0.4261	1.23725	0.307	2.0694	0.103	3.24595	0.075	1.31755	0.228	1.33019	0.232	2.06429	0.074	0.000442174	0.459234	0.0639269	0.89223	0.9
_____ASV28803	-0.137952	0.137952	0.0542978	0.228721	-0.192249	-0.111292	0.303541	0	0.0809575	0.340467	-0.0237467	-0.192249	0.215996	0.116601	0	0.333718	-0.192249	-0.192249	-0.192249	-0.0303345	-0.029356	0.636439	0	0	0	0.161915	0.162893	0.661863	-0.029356	-0.192249	-0.192249	-0.0181373	-0.192249	0.624242	0.162893	0	0	0.174112	0	0.659861	-0.192249	-0.192249	-0.192249	-0.192249	-0.192249	0.050623	0.313259	-0.192249	0.789615	0	0	0	0	0	0.242872	0.331177	0	0.981864	1.33931	0.3833	1.65951	0.1501	0.987357	0.477	0.707081	0.6013	1.28559	0.2878	0.525791	0.938	1.01043	0.446	1.73285	0.151	1.37749	0.311	0.939495	0.524	1.22312	0.252	1.26577	0.249	0.000286425	0.750898	0.0908819	0.9	0.9
_____ASV28953	-0.0876268	0.0876268	0.130832	0.19696	0.329655	-0.307577	-0.0220777	0.284163	0.090547	0.175546	0.248961	-0.216122	-0.0328387	0.281067	0.125868	0.170321	-0.217038	0.876348	-0.21703	-0.398124	0.171188	-0.215343	0.181086	0.500543	0.181094	0	0.297773	0.182781	-0.0144219	-0.398124	0.149666	0.512344	-0.0341204	-0.215343	0.25918	0	0.286087	0.500572	0.245415	0.182781	0.967578	0.147881	-0.126495	-0.126483	-0.398124	-0.398124	-0.0942119	-0.398124	0.426103	0.708391	0.357451	0.271629	0.271641	0	0	0.303912	0	0.402193	0.78734	0.3158	3.48228	0.0373	1.87593	0.1732	5.49246	0.0053	1.92718	0.1554	2.03775	0.092	1.32945	0.258	2.55207	0.092	0.549339	0.488	1.80651	0.089	1.19493	0.307	3.00234	0.016	0.000528344	0.724299	0.0292472	0.831421	0.295342
_____ASV29005	0.00183144	-0.00183144	0.155482	0.179372	0.126936	-0.255706	0.12877	0.208391	0.134431	0.250719	-0.257137	0.0333876	0.223749	0.133427	0.196524	0.259034	-0.0660748	0.319946	-0.252822	-0.25859	0.324391	-0.0668505	0.25889	0.328339	0.197248	0.19148	0.330234	0.38322	-0.25622	0.32441	-0.062696	-0.258054	-0.257635	0.510195	0.19385	0.330271	0.26117	0.192016	0.192435	0.444372	-0.162046	0.414576	0.128277	-0.45007	-0.154198	-0.16285	-0.159295	-0.160215	0.705821	0.288024	0.421905	0.378621	0	0.295872	0.28722	0.290775	0.289855	0.616198	0.000232222	0.8014	1.13174	0.3336	1.3535	0.2698	0.87141	0.4553	1.92396	0.1548	0.712609	0.5925	1.4244	0.242	1.18303	0.318	0.000238099	0.784	1.01883	0.434	1.40201	0.267	0.822931	0.551	0.000563461	0.82	0.172112	0.894447	0.9
_____ASV29203	0.0951583	-0.0951583	0.1845	0.14762	-0.554255	0.180476	0.37378	0	0.206195	0.25546	-0.0895957	-0.0433016	0.132897	0.176129	0.189597	0.245878	-0.554255	-0.554255	0.186409	0.174542	0.653321	0.0942386	0	0	0.284986	0.310762	0.419872	0.28706	0.0942484	-0.0797298	0.270956	-0.27344	-0.0068734	-0.00516185	0.289582	0.261464	0.4088	0.199307	0.285867	0.286763	-0.554255	-0.554255	-0.554255	0.1421	0.406274	-0.00694688	0.143369	0.0180767	0.959894	0	0	0	0.36222	0.383403	0.358298	0.35821	0.375006	0.547353	0.682098	0.3839	6.01969	0.0034	0.346055	0.7265	0.640449	0.5302	0.339233	0.7115	1.10488	0.364	0.324475	0.737	6.6733	0.005	0.648742	0.425	2.75606	0.013	0.375133	0.883	3.89772	0.006	0.000731737	0.750898	0.0040764	0.9	0.9
_____ASV29426	0.00323566	-0.00323566	0.182184	0.152177	-0.405855	0.50941	-0.103554	0	0.286181	0.166774	0.00641121	-0.103822	0.0974103	0.192429	0.166625	0.250893	-0.405855	-0.405855	0.821418	0.197401	-0.405855	0.198747	0	0	0.474907	0.315041	0	0.315745	0.016488	-0.204703	0.197922	-0.0036656	-0.00293997	-0.00310141	0.285139	0.201152	0.433201	0.271157	0.271646	0.27154	-0.405855	-0.405855	-0.405855	0.529794	0.197863	0.800572	-0.104705	-0.103472	-0.102485	0	0	0	0.457309	0.395227	0.644919	0.301151	0.302383	0.30337	0.000766517	0.9106	5.30731	0.0065	0.247816	0.7547	2.30264	0.1138	0.248317	0.8064	0.246749	0.8964	0.238477	0.784	5.94653	0.003	0.000743194	0.908	1.58512	0.131	0.18409	0.966	3.52622	0.007	0.000485232	0.82	0.00696251	0.9	0.838124
_____ASV29616	-0.0449568	0.0449568	0.126799	0.200389	-0.226895	0.0452523	0.181643	0	0.272147	0.225382	0.0452523	0.0453088	-0.0905611	0.272147	0.188248	0.136334	-0.226895	-0.226895	-0.226895	0.3174	0.31892	0.0443657	0	0	0	0.544295	0.367988	0.271261	-0.226895	0.0462518	0.0457729	0.3174	0.0443657	-0.226895	0	0.273147	0.272668	0.544295	0.271261	0	-0.226895	-0.226895	-0.226895	0.589547	-0.226895	-0.226895	-0.226895	0.589716	0.182107	0	0	0	0.816442	0	0	0	0.534602	0.409002	0.140248	1	1.00066	0.4359	0.142275	0.9307	1.00439	0.39	1.00142	0.4053	1.42813	0.2281	0.144064	0.887	1.03943	0.38	0.143765	0.768	1.04233	0.395	0.485527	0.863	0.852318	0.573	0.000200957	0.82	0.213627	0.9	0.9
_____ASV29670	-0.0593488	0.0593488	0.154422	0.179727	-0.297826	0.0594927	0.238333	0.118333	0.221776	0.242808	0.0581726	0.0601854	-0.118358	0.221159	0.222101	0.171666	-0.179493	-0.416159	-0.179223	0.298209	0.18067	0.295997	0.236666	0	0.236936	0.373069	0.328049	0.371917	0.0585521	0.0605985	-0.297197	0.0577931	0.0597724	0.0604809	0.320052	0.321437	0.118962	0.319539	0.320879	0.321352	-0.0611602	-0.416159	-0.416159	-0.0599537	0.298097	-0.059665	0.295632	0.298619	0.12075	0.354999	0	0	0.356206	0.467598	0.356494	0.46598	0.467945	0.376914	0.218756	0.7278	1.54275	0.2459	0.217528	0.8279	0.659843	0.5073	0.221687	0.7993	0.219292	0.9281	0.246829	0.79	1.83035	0.153	0.250928	0.633	0.609225	0.77	0.240792	0.957	1.078	0.411	0.000422408	0.817616	0.136449	0.9	0.9
_____ASV29858	-0.0708634	0.0708634	0.157104	0.177146	0.667784	-0.22378	-0.444004	0.274392	0.152299	0	0.00751745	-0.113231	0.105713	0.210596	0.18248	0.223445	0.675418	0.660151	-0.444004	-0.00355622	-0.444004	-0.444004	0.399564	0.393944	0	0.296951	0	0	0.0136975	-0.22314	-0.00314812	0.00133738	-0.00332205	0.214575	0.308704	0.220865	0.297225	0.300268	0.297108	0.343935	0.910561	0.217306	0.875486	-0.444004	-0.112995	-0.114342	-0.444004	-0.444004	-0.444004	0.512272	0.43293	0.498728	0	0.33101	0.329662	0	0	0	0.393683	0.5404	9.05691	0.0006	0.314283	0.6438	0.437615	0.6213	0.116343	0.8435	0.665509	0.6176	0.282806	0.774	10.5571	0.001	0.358289	0.594	6.80641	0.001	0.217809	0.955	4.41689	0.002	0.000484303	0.769935	0.000986473	0.9	0.9
_____ASV30395	0.0446848	-0.0446848	0.17512	0.1599	-0.254753	-0.0754569	0.33021	0	0.179296	0.297769	-0.165257	0.149339	0.0159181	0.0894959	0.281381	0.198167	-0.254753	-0.254753	0.103839	-0.254753	0.284968	0.375451	0	0	0.358592	0	0.387845	0.46903	-0.075761	0.103839	0.105976	-0.254753	0.194839	-0.0741402	0.178992	0.358592	0.360729	0	0.449591	0.180613	-0.254753	-0.254753	-0.254753	-0.254753	0.283135	-0.254753	0.0137349	0.419634	0.55726	0	0	0	0	0.537888	0	0.268488	0.674387	0.56947	0.136787	0.8091	2.05095	0.1115	0.569342	0.5998	0.322017	0.7532	0.139295	0.8749	0.386278	0.8512	0.591498	0.582	2.23028	0.099	0.142028	0.731	0.879363	0.523	0.310812	0.939	1.02841	0.39	0.000343888	0.82	0.0709977	0.9	0.9
_____ASV30495	NA	NA	NA	NA	NA	NA	NA	NA	NA	NA	NA	NA	NA	NA	NA	NA	NA	NA	NA	NA	NA	NA	NA	NA	NA	NA	NA	NA	NA	NA	NA	NA	NA	NA	NA	NA	NA	NA	NA	NA	NA	NA	NA	NA	NA	NA	NA	NA	NA	NA	NA	NA	NA	NA	NA	NA	NA	NA	NA	NA	NA	NA	NA	NA	NA	NA	NA	NA	NA	NA	NA	NA	NA	NA	NA	NA	NA	NA	NA	NA	NA	NA	0	NA	NA	NA	NA
_____ASV30552	0.0886132	-0.0886132	0.185066	0.147143	0.0429205	-0.0886765	0.045756	0.217362	0.18147	0.218935	-0.351081	0.0424634	0.308617	0	0.21711	0.268157	0.174327	-0.0884865	-0.351081	0.173728	0.442593	-0.351081	0.354232	0.262594	0	0.353826	0.414504	0	-0.351081	0.173068	0.443852	-0.351081	-0.0881414	0.173382	0	0.353381	0.415155	0	0.262939	0.353593	-0.351081	0.041898	0.437944	-0.351081	0.0433282	0.0417228	-0.351081	0.042164	0.446185	0	0.392979	0.516539	0	0.394409	0.392803	0	0.393245	0.521951	0.556897	0.4102	0.139471	0.7948	2.60407	0.071	2.601	0.0835	0.139351	0.8417	0.140831	0.9265	2.77591	0.07	0.138154	0.857	0.561877	0.455	0.745809	0.672	1.24861	0.301	1.24728	0.289	0.000321389	0.758932	0.348225	0.6829	0.780427
_____ASV31101	-0.159376	0.159376	0.148764	0.181016	-0.497976	0.531369	-0.0333927	0.0647142	0.260648	0.182733	0.204976	-0.164795	-0.0401818	0.23314	0.172041	0.203944	-0.56269	-0.433262	0.374213	0.688525	-0.289652	0.222866	0	0.129428	0.367543	0.380163	0.184246	0.306186	0.243508	-0.289589	-0.432048	0.166445	-0.0400002	0.351684	0.370355	0.184287	0.130642	0.299778	0.294925	0.359092	-0.56269	-0.56269	-0.368548	1.15104	0.221932	0.221132	0.026577	-0.153625	0.02687	0	0	0.194143	0.486318	0.419388	0.418323	0.287535	0.268078	0.414129	2.11705	0.154	7.38231	0.0014	0.983299	0.3901	0.254928	0.7767	1.31151	0.2811	0.95024	0.4333	0.845755	0.442	10.6497	0.001	1.85077	0.194	1.63737	0.131	1.17285	0.32	4.19691	0.003	0.00103577	0.619184	0.00197508	0.9	0.9
_____ASV31142	0.128818	-0.128818	0.190614	0.138085	-0.375127	0.247489	0.127638	0	0.253202	0.234568	-0.121302	-0.118691	0.239993	0.175662	0.177468	0.25003	-0.375127	-0.375127	0.377333	0.117646	0.384248	-0.128972	0	0	0.393268	0.33223	0.396898	0.246155	0.132524	-0.109453	0.363383	-0.375127	-0.127928	0.116602	0.342526	0.265674	0.385681	0	0.247199	0.331524	-0.375127	-0.375127	-0.375127	0.386349	-0.004329	0.360448	-0.375127	0.0233838	0.734657	0	0	0	0.498937	0.370798	0.481548	0	0.398511	0.541525	1.24482	0.2159	2.72887	0.0806	1.08021	0.4096	0.411661	0.6711	0.374527	0.715	0.975987	0.4118	1.03788	0.405	2.74813	0.08	1.1981	0.299	1.4529	0.174	0.785401	0.59	1.49502	0.201	0.000368493	0.675489	0.0550736	0.9	0.9
_____ASV31163	0.0205988	-0.0205988	0.180538	0.154049	-0.305411	-0.110047	0.415458	0.0649229	0.153554	0.297897	-0.170202	0.540536	-0.370334	0.11048	0.310631	0	-0.240488	-0.370334	0.0205543	-0.240648	0.281731	0.549186	0.129846	0	0.280503	0.129686	0.450762	0.405794	-0.370334	0.802465	-0.370334	0.0299303	0.278608	-0.370334	0	0.477246	0	0.209189	0.40407	0	-0.370334	-0.175566	-0.370334	-0.370334	0.410528	-0.370334	0.230063	1.38665	-0.370334	0	0.194769	0	0	0.417549	0	0.293229	0.748936	0	0.038029	0.7972	4.15251	0.0171	6.84581	0.0012	0.56586	0.5909	1.60409	0.2273	1.62308	0.1709	6.32439	0.003	3.57817	0.033	0.0301331	0.915	5.82009	0.001	3.1295	0.012	1.58502	0.162	0.000687351	0.82	0.0154622	0.152482	0.9
_____ASV31173	0.107079	-0.107079	0.205145	0.11666	0.360557	-0.184906	-0.175651	0.293815	0.127342	0.132664	-0.0931572	0.0467851	0.0463721	0.150589	0.255242	0.200578	0.672909	0.0482053	-0.261776	-0.108036	-0.0898956	-0.261407	0.533446	0.242284	0.153956	0.207449	0.220103	0.154326	-0.0796369	0.200714	0.200161	-0.106677	-0.107144	-0.107416	0.226677	0.474179	0.347465	0.208365	0.20805	0.207869	0.0624452	0.509826	0.5094	-0.184434	-0.415732	0.0454482	-0.157482	0.0462611	-0.415732	0.31321	0.699653	0.49425	0.231298	0	0.301914	0.25825	0.302447	0	0.753416	0.4218	2.13604	0.1269	0.142561	0.9003	0.837012	0.4654	0.143792	0.8877	0.561834	0.7148	0.15248	0.894	2.43516	0.083	0.823496	0.383	0.924021	0.5	0.275795	0.937	1.52217	0.173	0.000649262	0.76255	0.0789886	0.9	0.9
_____ASV3119	0.0806875	-0.0806875	0.187273	0.14459	-0.853674	-0.000521288	0.854195	0.0611393	0.11556	0.219367	0.100366	-0.1474	0.0470341	0.242047	0.176109	0.193761	-0.870894	-0.836454	0.0248262	-0.0258688	1.08813	0.62026	0.0809093	0.0950341	0.168762	0.165067	0.353372	0.257712	0.185371	0.058578	-0.00188642	0.0153612	-0.353378	0.0959547	0.367006	0.292173	0.336229	0.330141	0.191355	0.2086	-0.715249	-0.974941	-0.870832	-0.20571	-0.0105762	0.214722	1.22206	0.543317	0.797212	0.122809	0.0675628	0.110992	0.233738	0.193655	0.16386	0.468644	0.308193	0.355153	0.859382	0.3587	32.085	0.0001	0.748272	0.4822	0.794933	0.4594	0.715322	0.499	0.938199	0.4476	0.37715	0.69	12.5892	0.001	1.19911	0.298	4.33016	0.001	0.551507	0.74	4.03074	0.002	0.00753695	0.742257	0.000239947	0.9	0.9
_____ASV31317	0.162328	-0.162328	0.209163	0.10533	-0.221721	0.177969	0.0437522	0.0885471	0.20263	0.275909	-0.310268	0.220326	0.0899419	0	0.292577	0.19072	-0.133174	-0.310268	0.222386	0.133552	0.397772	-0.310268	0.177094	0	0.278172	0.306534	0.543652	0	-0.310268	0.574063	0.223189	-0.310268	-0.133411	-0.0433053	0	0.551307	0.278591	0	0.176857	0.266963	-0.310268	-0.0446266	-0.310268	-0.310268	0.220647	0.623527	-0.310268	0.484958	-0.043433	0	0.265641	0	0	0.347566	0.470371	0	0.795226	0.266835	1.82385	0.1876	0.954559	0.4181	1.76382	0.1717	0.647075	0.5725	0.736374	0.5216	0.68188	0.6526	1.88029	0.144	0.992764	0.432	1.92186	0.18	1.06997	0.378	1.4664	0.185	1.04952	0.409	0.000421361	0.64984	0.206447	0.829456	0.9
_____ASV31338	0.034661	-0.034661	0.188551	0.143976	-0.335629	0.107132	0.228497	0	0.206439	0.279892	0.00540406	-0.114722	0.109318	0.188268	0.152771	0.262195	-0.335629	-0.335629	-0.114579	0.328843	0.554191	-0.0971973	0	0	0.22105	0.347011	0.501463	0.238432	-0.113544	-0.114579	0.332105	0.124352	-0.114865	-0.113469	0.222085	0.22105	0.478649	0.310369	0.220764	0.222159	-0.335629	-0.335629	-0.335629	-0.0033054	0.327092	-0.00238972	0.355146	-0.335629	0.665972	0	0	0	0.332323	0.433853	0.333239	0.452598	0	0.701614	0.0895174	0.834	2.18983	0.1227	0.312213	0.652	1.88301	0.16	0.747335	0.4858	1.0821	0.3924	0.295703	0.757	2.18675	0.129	0.0853856	0.836	1.14575	0.315	0.40907	0.872	1.66619	0.146	0.00036515	0.82	0.0768314	0.9	0.870304
_____ASV31346	-0.10461	0.10461	0.132874	0.195111	-0.278628	0.138051	0.140578	0.103906	0.211603	0.260744	-0.174072	0.0342229	0.139849	0.144165	0.194316	0.260504	-0.174722	-0.382535	0.0343882	0.241713	-0.173498	0.454653	0.207813	0	0.281091	0.326004	0.209037	0.47189	-0.382535	0.243446	-0.174743	0.0343903	-0.175001	0.454442	0	0.32691	0.207792	0.281091	0.207534	0.471822	-0.382535	-0.0708159	-0.382535	-0.0701261	0.242463	0.241814	-0.0695558	-0.0689789	0.560268	0	0.311719	0	0.312409	0.409161	0.408733	0.312979	0.313556	0.660414	0.776225	0.3904	1.3767	0.2574	0.603272	0.5334	1.03271	0.3882	1.81311	0.1689	0.474658	0.7584	0.605558	0.578	1.41373	0.252	0.785542	0.381	0.719897	0.704	1.1508	0.307	1.14768	0.365	0.000442712	0.753466	0.141756	0.9	0.9
_____ASV3137	-0.0495545	0.0495545	0.147809	0.185368	-0.704973	-0.0979912	0.802965	0.0286896	0.0917883	0.263281	0.0132063	0.0486363	-0.0618426	0.219167	0.198987	0.201783	-0.65614	-0.753807	-0.119499	-0.0764836	0.626975	0.978954	0.0548493	0	0.140211	0.124454	0.332226	0.41697	0.00394631	0.166955	-0.319565	0.0224663	-0.0696827	0.19588	0.254417	0.331826	0.150197	0.368953	0.230063	0.368285	-0.643223	-0.753807	-0.717891	-0.15353	0.0206014	-0.161045	0.836372	0.879115	0.693408	0.0769035	0	0.0359161	0.186257	0.097933	0.189069	0.520138	0.435986	0.468971	0.246288	0.6304	19.2455	0.0001	0.106386	0.9051	0.442175	0.6512	1.22257	0.3078	0.0760944	0.9887	0.0546507	0.947	11.1729	0.001	0.196747	0.671	2.74588	0.012	0.613757	0.72	4.29128	0.001	0.0075917	0.79213	0.000239947	0.9	0.9
_____ASV31589	-0.163085	0.163085	0.104973	0.209309	-0.268058	-0.111112	0.37917	0	0.108539	0.327003	0.220809	-0.110599	-0.11021	0.297881	0.157459	0.109164	-0.268058	-0.268058	-0.268058	0.0458347	0.0468598	0.71148	0	0	0	0.211627	0.314918	0.572638	-0.268058	0.0468598	-0.268058	0.709676	-0.268058	0.0476385	0	0.314918	0	0.572376	0	0.212846	-0.268058	-0.268058	-0.268058	-0.0327339	-0.268058	-0.0325432	0.963219	0.204319	-0.0300282	0	0	0	0.235324	0	0.235515	0.834994	0.472377	0.23803	2.26443	0.1275	3.23486	0.0272	1.03777	0.3718	0.784292	0.494	2.96439	0.0427	0.843519	0.5421	0.874518	0.508	2.88057	0.046	1.94034	0.204	1.30301	0.267	1.83949	0.098	1.84643	0.091	0.000411846	0.589087	0.0227136	0.9	0.9
_____ASV3168	-0.305416	0.305416	0.116974	0.193225	-0.749197	-0.0346815	0.783878	0.0418136	0.184306	0.204288	0.00492746	0.0271961	-0.0321236	0.2206	0.193257	0.206234	-0.832851	-0.665542	-0.490247	0.420884	0.406848	1.16091	0.0526432	0.057164	0.0798441	0.312956	0.216674	0.31895	-0.351096	-0.256732	-0.308421	0.360951	0.311125	0.244174	0.153485	0.235707	0.226027	0.396109	0.293204	0.335997	-0.681591	-0.78259	-0.783409	-0.0506673	0.0743843	-0.127761	0.747041	0.789794	0.8148	0.0737985	0.0737127	0.073313	0.404613	0.201538	0.357116	0.405077	0.380815	0.319268	10.836	0.0019	22.7874	0.0001	0.0347694	0.9649	1.48794	0.2366	0.0749423	0.9321	0.0794825	0.9873	0.00892744	0.996	5.43621	0.004	4.89798	0.027	1.23029	0.272	1.03501	0.416	6.34795	0.001	0.00670929	0.104044	0.000239947	0.9	0.9
_____ASV3172	0.0909646	-0.0909646	0.181309	0.151669	-0.594276	0.409177	0.185099	0.076285	0.248453	0.192226	-0.0703744	0.0238146	0.0465598	0.177667	0.213878	0.225786	-0.538536	-0.650016	0.497151	0.321204	0.314279	0.0559185	0.125459	0.0896145	0.349434	0.366917	0.346965	0.176362	-0.0825438	0.263081	0.0923569	-0.0582049	-0.215452	0.000762643	0.257467	0.395911	0.292098	0.256293	0.155365	0.357049	-0.740978	-0.456369	-0.58548	0.512164	0.456954	0.258414	0.0176917	0.0708583	0.466746	0.098557	0.135931	0.15287	0.301701	0.485574	0.525905	0.310773	0.369577	0.337437	0.642584	0.4309	7.18142	0.0011	0.099499	0.9049	0.0350771	0.9652	0.448733	0.6405	0.374428	0.8289	0.0511484	0.96	6.62752	0.003	1.37091	0.26	1.35728	0.213	0.948425	0.462	3.57526	0.007	0.00651382	0.764319	0.00162327	0.9	0.9
_____ASV3179	-0.240704	0.240704	0.137649	0.184638	0.427477	-0.202001	-0.225476	0.229273	0.169508	0.188134	-0.0275241	0.186967	-0.159443	0.182719	0.205933	0.223988	0.208139	0.646815	-0.399845	-0.00415805	-0.530406	0.0794545	0.233903	0.39543	0.220446	0.253856	0.222052	0.286006	-0.0661884	0.0848521	-0.740776	0.0111401	0.289082	0.42189	0.216703	0.248391	0.192522	0.303946	0.337268	0.333608	0.463393	0.576143	0.242895	-0.222318	-0.222575	-0.161111	-0.323647	0.207333	-0.560113	0.400841	0.351483	0.475112	0.268998	0.31178	0.336602	0.209005	0.389386	0.330828	4.38541	0.0416	3.46136	0.0379	0.771245	0.4673	0.0809712	0.9251	2.22096	0.1193	0.390029	0.8126	0.197504	0.84	0.373612	0.702	2.79496	0.097	0.545466	0.824	1.48421	0.209	1.41125	0.255	0.00954554	0.422947	0.0296408	0.9	0.9
_____ASV31996	-0.0814173	0.0814173	0.151701	0.181541	0.312598	0.0861001	-0.398698	0.256893	0.226157	0	-0.271716	0.314553	-0.0428371	0.126982	0.257614	0.196322	0.0730316	0.552164	0.0814146	0.0907856	-0.398698	-0.398698	0.31804	0.405452	0.323714	0.330291	0	0	-0.398698	0.31704	-0.162594	-0.144735	0.312067	0.0769196	0	0.37382	0.236104	0.253963	0.371192	0.320662	-0.398698	0.667607	0.668885	-0.017753	0.674751	-0.398698	-0.398698	-0.398698	-0.398698	0	0.520314	0.520932	0.380945	0.523855	0	0	0	0	0.520156	0.3607	3.45384	0.0439	2.28357	0.0942	0.490796	0.5831	0.138445	0.8193	1.80352	0.1431	2.16401	0.119	3.38171	0.04	0.473734	0.48	2.50764	0.018	0.983225	0.427	1.60946	0.168	0.000405811	0.742494	0.0333458	0.727503	0.9
_____ASV32197	-0.0546893	0.0546893	0.150892	0.182783	-0.271155	0.212061	0.0590936	0	0.266638	0.228525	0.223487	0.047668	-0.271155	0.273023	0.220487	0	-0.271155	-0.271155	0.378242	0.0458805	-0.271155	0.389342	0	0	0.437924	0.317035	0	0.4456	0.0598991	0.047188	-0.271155	0.387075	0.0481479	-0.271155	0.331054	0.318343	0	0.444137	0.319303	0	-0.271155	-0.271155	-0.271155	0.700979	0.206359	-0.271155	0.240636	0.207799	-0.271155	0	0	0	0.63661	0.477514	0	0.511791	0.478954	0	0.203226	0.7601	1.38146	0.3512	1.424	0.2646	1.44624	0.241	0.201448	0.8245	0.489744	0.7933	1.53151	0.248	1.48379	0.232	0.212959	0.685	1.00301	0.435	0.717458	0.633	1.26475	0.255	0.000206154	0.82	0.179529	0.891736	0.9
_____ASV32256	0.104226	-0.104226	0.195002	0.133051	0.34852	-0.382519	0.0339987	0.237552	0	0.245965	-0.0686456	0.138443	-0.0697977	0.173159	0.211758	0.229233	0.45218	0.24486	-0.382519	-0.382519	0.243016	-0.175019	0.355924	0.327642	0	0	0.449439	0.2075	-0.172124	0.449378	0.0354232	0.0348325	-0.172491	-0.175019	0.210395	0.354723	0.417942	0.28138	0.210027	0.2075	0.559101	0.868978	-0.382519	-0.382519	-0.382519	-0.382519	-0.382519	-0.0711296	0.555645	0.459472	0.473031	0	0	0	0	0	0.311389	0.658898	0.867936	0.2792	3.58134	0.0309	0.382852	0.6872	0.290891	0.7535	1.14348	0.3252	2.70775	0.0329	0.338578	0.756	3.45005	0.028	0.779712	0.438	3.20282	0.004	0.691244	0.683	1.61998	0.176	0.000442217	0.707507	0.0251321	0.9	0.9
_____ASV3240	-0.0529069	0.0529069	0.165339	0.16986	-0.977308	0.289471	0.687837	0.0693739	0.188024	0.15072	-0.274258	0.205536	0.0687218	0.187979	0.216108	0.203155	-1.00529	-0.949323	0.290476	0.288467	0.556096	0.819577	0.111189	0.0872966	0.224873	0.311884	0.266681	0.14395	-0.434653	0.303237	-0.027305	-0.113863	0.107836	0.164749	0.22147	0.346979	0.258189	0.306665	0.270503	0.322883	-1.11648	-0.866533	-0.948909	-0.15535	0.723238	0.300526	0.449057	0.759905	0.854548	0	0.175414	0.109702	0.290472	0.301874	0.343241	0.292995	0.303437	0.182048	0.396866	0.5231	35.73	0.0001	2.88727	0.0684	0.230212	0.8024	0.852949	0.4266	0.559383	0.6975	0.0257704	0.974	8.81305	0.001	0.310685	0.562	1.9375	0.086	0.842496	0.544	4.1229	0.002	0.00483812	0.769935	0.000239947	0.676211	0.9
_____ASV3286	-0.00347286	0.00347286	0.16457	0.171071	-0.78624	0.836605	-0.0503647	0.07539	0.208274	0.148806	-0.229677	0.0867441	0.142933	0.158156	0.198552	0.246329	-0.883214	-0.689266	0.656777	1.01643	0.216019	-0.316748	0.0733849	0.129123	0.292627	0.299815	0.230514	0.162974	-0.205465	0.127678	0.0673676	-0.253889	0.0458097	0.218498	0.21854	0.261073	0.369964	0.238189	0.310477	0.340343	-0.990901	-0.732013	-0.635805	0.573031	0.923047	1.01374	-0.27116	0.0691985	0.0508673	0.0644154	0.0946557	0.182425	0.196523	0.325278	0.517381	0.16945	0.279477	0.317771	0.00140384	0.9729	25.6195	0.0001	1.56566	0.2258	2.18567	0.1261	0.15395	0.8587	0.0224809	0.9992	0.678991	0.527	7.01993	0.003	0.0222086	0.879	4.4058	0.001	0.264155	0.938	3.67838	0.005	0.00589774	0.82	0.000239947	0.866718	0.855642
_____ASV33012	0.00190773	-0.00190773	0.168658	0.167043	-0.280226	0.0804014	0.199825	0.118566	0.223444	0.243325	-0.279412	0.0797488	0.199663	0.11938	0.22314	0.243261	-0.16166	-0.398792	0.0850888	0.075714	0.0822947	0.317355	0.237131	0	0.326249	0.319912	0.324359	0.373996	-0.398792	0.0825051	0.32201	-0.160032	0.0769925	0.0773161	0	0.324532	0.376436	0.23876	0.320774	0.320995	-0.398792	-0.0430946	-0.398792	-0.398792	0.323676	0.316319	-0.0406518	-0.0413354	0.681461	0	0.355697	0	0	0.473027	0.46816	0.35814	0.357456	0.527128	0.000245355	0.7695	1.4036	0.2789	1.39658	0.2833	0.313282	0.7749	0.32828	0.7524	0.756338	0.5624	1.51311	0.225	1.52105	0.216	0.00025835	0.755	1.17413	0.327	0.722515	0.597	0.718991	0.616	0.000403328	0.82	0.151344	0.896023	0.9
_____ASV3322	0.0770866	-0.0770866	0.17792	0.156058	-0.708942	0.444979	0.263963	0.0779707	0.169235	0.24579	0.0550897	0.106775	-0.161865	0.247706	0.193721	0.167244	-0.572864	-0.845021	0.423019	0.466939	0.381105	0.146822	0.141427	0.0453299	0.288155	0.191438	0.376094	0.329687	0.17578	0.217293	-0.161814	-0.0656011	-0.00374316	-0.161915	0.425612	0.304281	0.143433	0.269805	0.249253	0.310475	-0.890351	-0.618238	-0.618238	0.381527	0.787498	0.165911	0.674093	0.151065	-0.033267	0	0.102849	0.20566	0.328259	0.320856	0.207726	0.547181	0.338853	0.377887	0.498467	0.4873	10.7691	0.0002	0.568117	0.5765	0.208237	0.8084	0.125176	0.8804	0.922675	0.4611	1.29751	0.286	5.98702	0.006	0.000205371	0.996	3.3621	0.006	0.905515	0.454	2.66995	0.027	0.00471904	0.76733	0.000408183	0.9	0.9
_____ASV33315	-0.258907	0.258907	0	0.22917	0.517814	-0.258907	-0.258907	0.333371	0	0	0.0339337	0.127641	-0.161575	0.213997	0.267323	0.0973323	-0.258907	1.29454	-0.258907	-0.258907	-0.258907	-0.258907	0	0.595871	0	0	0	0	-0.258907	-0.258907	-0.258907	0.326774	0.514189	-0.0642424	0	0	0	0.419419	0.521222	0.194665	0.619615	0.900737	0.0330899	-0.258907	-0.258907	-0.258907	-0.258907	-0.258907	-0.258907	0.614734	0.759166	0.291997	0	0	0	0	0	0	6.41979	0.0034	6.41979	0.002	0.695138	0.5375	6.41979	0.0011	0.695138	0.5125	0.695138	0.6655	0.515469	0.582	5.42843	0.005	5.10544	0.016	1.73003	0.111	1.42473	0.181	6.79651	0.001	0.000161144	0.142198	0.00263692	0.9	0.133758
_____ASV33707	0.044927	-0.044927	0.176925	0.157897	-0.251631	-0.00293937	0.25457	0.123558	0.205365	0.256146	-0.127	0.378121	-0.251121	0.171638	0.272234	0.124068	-0.128073	-0.375189	-0.126505	0.120626	0.389359	0.119781	0.247115	0	0.248684	0.334286	0.399634	0.33371	-0.126927	0.38876	-0.127053	-0.127074	0.367482	-0.375189	0.248262	0.399335	0.248136	0.248114	0.387855	0	-0.375189	-0.00451535	-0.375189	-0.375189	0.741559	-0.375189	0.369376	0.397319	-0.00298462	0	0.370673	0	0	0.54493	0	0.487432	0.506301	0.372204	0.139078	0.6387	1.47147	0.226	2.55134	0.1089	0.489764	0.5958	0.108532	0.9243	0.682164	0.6706	2.80127	0.076	1.56193	0.21	0.143575	0.616	1.48406	0.173	1.15313	0.341	0.839199	0.536	0.00036515	0.794185	0.127202	0.742354	0.9
_____ASV34071	NA	NA	NA	NA	NA	NA	NA	NA	NA	NA	NA	NA	NA	NA	NA	NA	NA	NA	NA	NA	NA	NA	NA	NA	NA	NA	NA	NA	NA	NA	NA	NA	NA	NA	NA	NA	NA	NA	NA	NA	NA	NA	NA	NA	NA	NA	NA	NA	NA	NA	NA	NA	NA	NA	NA	NA	NA	NA	NA	NA	NA	NA	NA	NA	NA	NA	NA	NA	NA	NA	NA	NA	NA	NA	NA	NA	NA	NA	NA	NA	NA	NA	0	NA	NA	NA	NA
_____ASV34285	-0.036361	0.036361	0.161709	0.173562	-0.306297	-0.00387907	0.310176	0	0.221528	0.266994	0.00404139	-0.104245	0.100204	0.224928	0.139734	0.23999	-0.306297	-0.306297	-0.104995	0.0972373	0.302209	0.318142	0	0	0.201301	0.403534	0.437742	0.326306	-0.306297	-0.105404	0.302618	0.314379	-0.103087	-0.10221	0	0.200892	0.437895	0.440521	0.20321	0.204087	-0.306297	-0.306297	-0.306297	0.299004	-0.306297	-0.00434487	0.0194165	0.299857	0.611253	0	0	0	0.605301	0	0.301952	0.325713	0.396829	0.643484	0.0881472	0.755	2.11171	0.1177	0.232507	0.8417	0.0702449	0.9639	1.48139	0.25	0.547661	0.7168	0.245757	0.789	2.3684	0.089	0.093978	0.683	0.920273	0.526	0.745797	0.59	0.958791	0.456	0.00036591	0.818997	0.0742446	0.9	0.9
_____ASV34464	-0.0013506	0.0013506	0.167572	0.168133	-0.376138	0.0901583	0.28598	0	0.268758	0.215249	0.00478277	0.183759	-0.188542	0.177708	0.277843	0.129736	-0.376138	-0.376138	-0.00164923	0.181966	0.373735	0.198224	0	0	0.374489	0.400351	0.31975	0.300187	-0.00145696	-0.00164923	-0.000945608	0.0110225	0.369167	-0.376138	0.252611	0.374489	0.252957	0.261234	0.419918	0	-0.376138	-0.376138	-0.376138	-0.096425	0.743038	-0.376138	0.486911	0.184377	0.186651	0	0	0	0.279713	0.73268	0	0.421488	0.36695	0.368436	0.000133022	0.9881	2.81235	0.0654	0.842737	0.4117	0.195974	0.8539	0.845942	0.4612	1.07572	0.3766	0.828029	0.406	2.92747	0.049	0.000129487	0.99	1.51668	0.156	0.650526	0.66	1.20528	0.299	0.000486192	0.82	0.0463969	0.9	0.9
_____ASV34542	-0.183491	0.183491	0.0807356	0.218877	-0.321658	-0.321658	0.643315	0	0	0.318799	0.145978	0.00936811	-0.155346	0.299321	0.154343	0.115017	-0.321658	-0.321658	-0.321658	-0.321658	0.0928415	1.19379	0	0	0	0	0.227611	0.56401	-0.238489	-0.155847	-0.156138	0.530445	0.174583	-0.154554	0.0831685	0.165811	0.16552	0.58384	0.259157	0.167104	-0.321658	-0.321658	-0.321658	-0.321658	-0.321658	-0.321658	1.08125	0.67142	0.177278	0	0	0	0	0	0	0.83408	0.375354	0.326635	3.25513	0.074	10.0029	0.0002	0.733636	0.5086	3.25513	0.036	1.19407	0.3383	0.733636	0.6162	0.539265	0.615	9.16214	0.001	2.47452	0.111	3.18565	0.001	1.06384	0.394	11.8928	0.001	0.000469305	0.498776	0.000408183	0.9	0.632544
_____ASV34871	0.053867	-0.053867	0.182278	0.151519	0.379813	-0.108539	-0.271274	0.303573	0.162735	0	-0.107587	0.0534728	0.0541144	0.163687	0.224583	0.225027	0.378679	0.380947	0.0541965	-0.271274	-0.271274	-0.271274	0.438198	0.439732	0.325471	0	0	0	-0.271274	0.0533723	0.379503	0.0560998	0.0535733	-0.271274	0	0.324646	0.438754	0.327374	0.324847	0	0.219787	0.702967	0.216686	-0.271274	-0.271274	0.216932	-0.271274	-0.271274	-0.271274	0.491061	0.63779	0.48796	0	0	0.488206	0	0	0	0.197149	0.9092	2.6003	0.1134	0.196614	0.9633	0.20133	0.8049	1.40379	0.2492	0.497227	0.8268	0.203679	0.842	2.90327	0.051	0.206585	0.725	1.00499	0.418	0.705212	0.674	1.25108	0.293	0.000200401	0.82	0.0720137	0.9	0.9
_____ASV35022	0.0694356	-0.0694356	0.1927	0.137624	-0.207059	-0.207059	0.414119	0	0	0.342693	0.207665	-0.207059	-0.000605679	0.286812	0	0.206454	-0.207059	-0.207059	-0.207059	-0.207059	0.622426	0.205812	0	0	0	0	0.559245	0.412872	0.209518	-0.207059	0.205848	0.205812	-0.207059	-0.207059	0.416577	0	0.412908	0.412872	0	0	-0.207059	-0.207059	-0.207059	-0.207059	-0.207059	-0.207059	1.03711	-0.207059	0.412302	0	0	0	0	0	0	0.814514	0	0.619361	0.337355	0.5334	2.99995	0.0992	1.00292	0.5697	0.337355	0.5565	0.328433	0.8621	1.00292	0.4033	1.03294	0.411	3.28565	0.032	0.343926	0.66	1.6608	0.122	0.600011	0.71	1.49316	0.181	0.000121103	0.769935	0.065198	0.9	0.9
_____ASV35051	0.0463124	-0.0463124	0.177957	0.156709	-0.325697	-0.0428579	0.368555	0	0.195705	0.282356	0.0933019	0.0950308	-0.188333	0.231282	0.232271	0.137364	-0.325697	-0.325697	-0.325697	0.239981	0.790331	-0.0532215	0	0	0	0.381603	0.476243	0.272475	-0.0518527	0.241759	-0.0509686	0.238457	-0.0516971	-0.325697	0.273844	0.382908	0.274728	0.380616	0.274	0	-0.325697	-0.325697	-0.325697	0.11182	0.0853027	-0.325697	0.493782	0.525486	0.0863954	0	0	0	0.437517	0.410999	0	0.536477	0.557763	0.412092	0.156779	0.6496	2.96949	0.0505	0.648181	0.5524	3.06343	0.0477	0.670451	0.4791	0.163767	0.9246	0.631842	0.554	3.09782	0.058	0.152585	0.725	0.968013	0.457	0.532302	0.782	2.69535	0.037	0.000288642	0.796548	0.0375038	0.9	0.65772
_____ASV35371	-0.0436382	0.0436382	0.158235	0.176641	-0.186988	0.373965	-0.186978	0.138845	0.284507	0.138855	-0.0419585	0.229681	-0.187723	0.196367	0.259011	0.13811	-0.048143	-0.325832	0.243061	0.50487	-0.325832	-0.0481229	0.277689	0	0.383636	0.433822	0	0.277709	-0.0358181	0.230736	-0.325832	-0.0480988	0.228626	-0.0496128	0.290014	0.375239	0	0.277734	0.373816	0.27622	-0.325832	0.0907017	-0.325832	0.525789	0.50761	0.088497	-0.325832	0.0907318	-0.325832	0	0.416534	0	0.557691	0.545621	0.414329	0	0.416564	0	0.125526	0.9869	2.30463	0.1132	0.986053	0.4534	0.549109	0.5887	0.147218	0.8901	0.154711	0.9326	1.07945	0.356	2.6331	0.051	0.135439	0.828	0.980972	0.451	0.50432	0.8	1.30129	0.266	0.000282779	0.82	0.0719063	0.9	0.9
_____ASV35457	-0.0610166	0.0610166	0.147046	0.185779	-0.368584	0.0912991	0.277285	0	0.214422	0.270249	0.160574	-0.138221	-0.0223533	0.25453	0.159311	0.191009	-0.368584	-0.368584	-0.13831	0.320908	0.323844	0.230726	0	0	0.230274	0.360076	0.361612	0.417444	-0.368584	0.0921415	0.0933926	0.689733	-0.368584	-0.138099	0	0.310621	0.311468	0.469053	0	0.230485	-0.368584	-0.368584	-0.368584	0.319927	-0.0231727	-0.0228568	0.53038	-0.022907	0.324381	0	0	0	0.450736	0.345411	0.345727	0.61014	0.345677	0.453657	0.308967	0.5054	3.05779	0.049	0.62779	0.4963	0.604692	0.5452	4.6377	0.0116	0.227364	0.9388	0.537572	0.592	2.78642	0.066	0.265284	0.631	0.886546	0.535	2.01544	0.065	1.35803	0.243	0.000386929	0.767889	0.0365796	0.9	0.9
_____ASV35716	0.120594	-0.120594	0.202629	0.120249	-0.240842	-0.240842	0.481685	0	0	0.336885	-0.0605219	0.119281	-0.0587587	0.180321	0.249049	0.182084	-0.240842	-0.240842	-0.240842	-0.240842	0.843466	0.119904	0	0	0	0	0.566273	0.360746	0.119799	0.118658	0.123325	-0.240842	0.119904	-0.240842	0.360641	0.3595	0.364168	0	0.360746	0	-0.240842	-0.240842	-0.240842	-0.240842	-0.240842	-0.240842	0.300119	0.839527	0.305409	0	0	0	0	0	0	0.540962	0.707269	0.546251	1.00284	0.5172	3.99991	0.0287	0.245299	0.9311	1.00284	0.361	0.253326	0.7211	0.245299	0.9837	0.250714	0.816	4.59987	0.011	1.04779	0.367	1.2744	0.268	0.400019	0.867	2.54967	0.035	0.000162072	0.769913	0.0237138	0.9	0.9
_____ASV36164	-0.117851	0.117851	0	0.235702	-0.117851	-0.117851	0.235702	0	0	0.353553	-0.117851	-0.117851	0.235702	0	0	0.353553	-0.117851	-0.117851	-0.117851	-0.117851	-0.117851	0.589256	0	0	0	0	0	0.707107	-0.117851	-0.117851	-0.117851	-0.117851	-0.117851	0.589256	0	0	0	0	0	0.707107	-0.117851	-0.117851	-0.117851	-0.117851	-0.117851	-0.117851	-0.117851	-0.117851	0.942809	0	0	0	0	0	0	0	0	1.06066	1	1	1	1	1	1	1	1	1	1	1	1	1	0.53	1	0.551	1	0.544	1	0.461	1	0.478	1	0.458	4.06345e-05	0.82	0.4	0.9	0.9
_____ASV36415	0.00395287	-0.00395287	0.169265	0.166426	-0.075005	0.458785	-0.38378	0.19241	0.254965	0.103896	0.040372	0.0335617	-0.0739336	0.214842	0.211881	0.192912	-0.0742044	-0.0758055	0.573739	0.343831	-0.487676	-0.279884	0.278762	0.277686	0.379123	0.354559	0	0.207791	-0.0534544	0.13872	-0.0734071	0.134198	-0.0715969	-0.0744602	0.29317	0.327159	0.2793	0.324764	0.280523	0.2786	0.132388	-0.177244	-0.180159	0.164717	0.765604	0.446034	-0.175989	-0.487676	-0.487676	0.405927	0.310432	0.307516	0.427722	0.473749	0.455606	0.311687	0	0	0.00107104	0.8528	4.15155	0.0223	0.0939359	0.8685	0.273754	0.7611	0.226374	0.8301	0.54341	0.718	0.0961574	0.871	4.8314	0.013	0.00110919	0.81	1.86766	0.066	0.126513	0.98	1.98907	0.095	0.000566732	0.82	0.0192971	0.9	0.9
_____ASV3675	-0.0475824	0.0475824	0.173127	0.162009	-0.721976	-0.0800099	0.801986	0.0382015	0.121441	0.248012	0.0800796	-0.0527432	-0.0273364	0.20511	0.16262	0.244285	-0.730847	-0.713105	-0.222808	0.0627883	0.810908	0.793064	0.0552728	0.0550758	0.154254	0.184857	0.383437	0.331942	0.0630125	-0.0472673	-0.158493	0.0971467	-0.0582191	0.10382	0.289788	0.274457	0.352948	0.303151	0.18777	0.349072	-0.730651	-0.625015	-0.810262	0.106904	-0.0932261	-0.253707	0.863986	0.560012	0.98196	0.0694175	0.0800044	0.0264243	0.21806	0.193558	0.225904	0.424896	0.340813	0.544135	0.216852	0.6435	18.6901	0.0001	0.158703	0.8559	0.21961	0.8113	0.171299	0.8499	0.392464	0.8161	0.826008	0.452	18.466	0.001	0.00488998	0.941	4.3823	0.001	0.311788	0.915	6.65577	0.001	0.0057086	0.795136	0.000239947	0.9	0.9
_____ASV3688	0.11118	-0.11118	0.164536	0.169029	-0.0435887	-0.0123079	0.0558967	0.161093	0.219515	0.232939	-0.157041	0.300181	-0.14314	0.154795	0.262429	0.172951	0.359779	-0.446957	0.0867655	-0.111381	-0.113006	0.224799	0.239856	0.146315	0.27257	0.35416	0.341099	0.32461	0.112372	0.412269	-0.191102	-0.426453	0.188093	-0.0951784	0.228867	0.387611	0.198103	0.186078	0.368064	0.292272	-0.204687	0.203571	-0.12965	-0.16276	0.540083	-0.414247	-0.103675	0.156889	0.114476	0.282939	0.317094	0.248407	0.295424	0.526928	0.200383	0.261007	0.536808	0.415908	0.841637	0.3636	0.0587367	0.9428	1.53494	0.2205	1.86071	0.1652	0.571543	0.5787	0.410591	0.8064	1.75131	0.182	1.36644	0.272	0.0999505	0.735	1.17095	0.349	1.00458	0.426	0.270249	0.94	0.00337622	0.743567	0.4	0.863099	0.873645
_____ASV3691	-0.051845	0.051845	0.171704	0.163442	0.432478	-0.492777	0.060299	0.157142	0.156053	0.246432	0.192658	-0.163307	-0.0293512	0.23184	0.185236	0.194295	0.350281	0.514676	-0.356118	-0.629437	-0.149698	0.270296	0.218536	0.232976	0.242127	0.199543	0.388652	0.308041	-0.100396	-0.107983	0.0528439	0.485713	-0.218631	-0.111546	0.304341	0.297831	0.314001	0.341369	0.232869	0.240915	0.713397	-0.112949	0.696986	-0.200374	-0.761423	-0.516535	0.064951	0.384451	-0.268505	0.280908	0.266982	0.171619	0.268046	0.237261	0.298833	0.562071	0.341054	0.368664	0.215079	0.6406	5.78128	0.006	0.862156	0.4294	0.819737	0.4559	1.1687	0.3077	1.38667	0.2441	1.07747	0.335	5.03138	0.009	0.0408466	0.839	2.23837	0.03	0.362825	0.876	1.00394	0.44	0.0070075	0.794775	0.00651155	0.9	0.9
_____ASV36975	-0.312631	0.312631	0.0699832	0.214165	-0.27853	0.243876	0.0346541	0.104085	0.271895	0.194555	-0.0699505	0.0348736	0.0350769	0.229095	0.194657	0.194752	-0.382614	-0.174445	-0.172665	0.660416	-0.382614	0.451922	0	0.208169	0.20995	0.483243	0	0.355854	-0.382614	-0.382614	-0.172665	0.242713	0.452361	0.242818	0	0	0.20995	0.449117	0.35604	0.326625	-0.382614	-0.382614	-0.0703606	0.243582	0.241441	0.246604	-0.0708193	0.245794	-0.0710123	0	0	0.312254	0.626196	0.408541	0.41192	0.311795	0.411393	0.311602	6.92423	0.0111	1.63244	0.1984	0.0866624	0.8819	0.770291	0.4753	0.259726	0.7843	0.216207	0.9261	0.0858075	0.913	1.69137	0.182	7.70135	0.006	0.516893	0.86	1.61533	0.148	2.6635	0.018	0.000441828	0.256484	0.114208	0.9	0.9
_____ASV37256	-0.117851	0.117851	0	0.235702	-0.117851	0.235702	-0.117851	0	0.353553	0	-0.117851	0.235702	-0.117851	0	0.353553	0	-0.117851	-0.117851	-0.117851	0.589256	-0.117851	-0.117851	0	0	0	0.707107	0	0	-0.117851	-0.117851	-0.117851	-0.117851	0.589256	-0.117851	0	0	0	0	0.707107	0	-0.117851	-0.117851	-0.117851	-0.117851	0.942809	-0.117851	-0.117851	-0.117851	-0.117851	0	0	0	0	1.06066	0	0	0	0	1	1	1	1	1	1	1	1	1	1	1	1	1	0.536	1	0.521	1	0.531	1	0.472	1	0.459	1	0.478	4.00302e-05	0.82	0.4	0.9	0.9
_____ASV3726	-0.153948	0.153948	0.122679	0.199862	-0.719231	0.0911545	0.628077	0.0225658	0.121206	0.27096	-0.134845	-0.0177684	0.152613	0.170805	0.223961	0.217884	-0.686601	-0.751861	-0.117126	0.299435	0.341881	0.914272	0.0439984	0	0.159156	0.167977	0.261012	0.473294	-0.279806	-0.154534	-0.0275054	0.0101165	0.118997	0.332732	0.144783	0.256122	0.232821	0.311799	0.375172	0.372051	-0.751861	-0.70299	-0.702842	-0.0720757	0.164177	0.181362	0.419403	0.485507	0.979319	0	0.0488713	0.0490187	0.159272	0.274945	0.195235	0.404194	0.55538	0.474488	2.10509	0.1547	13.6206	0.0001	0.618639	0.5511	0.817943	0.4466	0.015705	0.985	0.255572	0.9095	0.789144	0.489	17.1209	0.001	3.84611	0.045	2.48131	0.02	0.918821	0.464	8.86645	0.001	0.00553447	0.620326	0.000239947	0.9	0.9
_____ASV37371	0.101133	-0.101133	0.217246	0.0925682	0.467896	-0.233948	-0.233948	0.33815	0	0	0.369536	-0.135588	-0.233948	0.33141	0.0983597	0	0.771295	0.164497	-0.233948	-0.233948	-0.233948	-0.233948	0.623909	0.268649	0	0	0	0	0.574576	-0.0372287	-0.233948	0.164497	-0.233948	-0.233948	0.616022	0.196719	0	0.268649	0	0	1.57651	0.061131	-0.233948	-0.233948	-0.233948	-0.233948	-0.233948	-0.233948	-0.233948	0.877763	0.295079	0	0	0	0	0	0	0	0.897679	0.302	4.80369	0.0007	3.06709	0.0112	0.897679	0.5085	0.307657	0.8084	3.06709	0.0058	2.63173	0.041	4.30787	0.004	0.733644	0.496	7.25284	0.001	1.27935	0.237	2.18678	0.046	0.000285216	0.715613	0.00111833	0.418833	0.9
_____ASV3749	0.0138205	-0.0138205	0.157821	0.177287	-0.75263	0.306587	0.446043	0.0609592	0.195857	0.22177	-0.0410998	0.0937936	-0.0526938	0.186911	0.207497	0.223732	-0.708482	-0.796777	0.15956	0.453614	0.590384	0.301702	0.102141	0.0689386	0.139111	0.370315	0.358313	0.271096	0.0264023	0.0553985	-0.0403394	-0.108602	0.132189	-0.0650482	0.251619	0.299758	0.290083	0.286276	0.299875	0.353765	-0.796747	-0.730896	-0.730246	0.25378	0.401359	0.26462	0.419668	0.610917	0.307545	0.0864385	0.0965597	0.139344	0.294443	0.266753	0.467262	0.354786	0.441636	0.396426	0.0154628	0.9029	11.5954	0.0002	0.178951	0.8383	0.591337	0.5598	0.0756969	0.9238	0.0533468	0.9946	0.0414216	0.962	13.0268	0.001	9.53307e-05	0.997	1.90011	0.081	0.0351896	1	4.6125	0.002	0.00507113	0.82	0.000408183	0.9	0.9
_____ASV3774	-0.014723	0.014723	0.158523	0.176656	-0.691377	0.462059	0.229318	0.0904948	0.214114	0.205518	0.127857	0.183433	-0.31129	0.164676	0.240868	0.192615	-0.652518	-0.730235	0.347407	0.576711	0.260942	0.197693	0.140957	0.118755	0.270289	0.340981	0.301889	0.292081	0.0847299	0.364362	-0.493261	0.170985	0.00250412	-0.12932	0.231081	0.361751	0.144321	0.244269	0.325273	0.358189	-0.598209	-0.718455	-0.757466	0.698068	0.6609	0.0272084	0.283713	0.607854	-0.203614	0.103111	0.161495	0.205041	0.152699	0.371781	0.49974	0.328833	0.482786	0.165712	0.0187557	0.8937	10.7304	0.0002	2.11838	0.1297	0.216384	0.8008	0.967036	0.3841	0.459309	0.7638	2.19143	0.107	3.33057	0.034	0.248805	0.608	2.50518	0.013	1.00131	0.438	1.73177	0.166	0.00493824	0.82	0.000408183	0.779021	0.9
_____ASV37741	-0.0410546	0.0410546	0.144236	0.188278	-0.383752	0.143735	0.240017	0	0.260803	0.225387	0.151079	-0.075901	-0.0751776	0.26327	0.169835	0.170235	-0.383752	-0.383752	-0.1782	0.465671	0.438788	0.0412453	0	0	0.205552	0.472593	0.350735	0.286765	-0.178549	0.0272599	0.0281248	0.480706	-0.179062	-0.17848	0.205204	0.277104	0.27769	0.477474	0.20469	0.205272	-0.383752	-0.383752	-0.383752	0.582474	-0.0754237	-0.0758441	0.254514	0.231473	0.234063	0	0	0	0.662829	0.308328	0.307908	0.418194	0.40276	0.40446	0.127918	0.5941	2.85277	0.0572	0.433069	0.6683	1.74678	0.1831	1.58	0.225	0.392844	0.8126	0.403951	0.686	2.84723	0.052	0.11985	0.629	0.961464	0.46	0.775736	0.578	1.87927	0.103	0.000451854	0.783886	0.0415549	0.9	0.887796
_____ASV37846	-0.00346478	0.00346478	0.148202	0.185431	-0.355532	-0.0381301	0.393662	0	0.175147	0.29266	0.187461	-0.145772	-0.0416881	0.273997	0.145062	0.173143	-0.355532	-0.355532	0.0704723	-0.146732	0.274665	0.512659	0	0	0.287301	0.208799	0.329111	0.497276	0.0723848	-0.146135	0.0633562	0.302536	-0.145409	-0.146732	0.288559	0.209397	0.282421	0.477779	0.210122	0.208799	-0.355532	-0.355532	-0.355532	-0.0287487	-0.355532	0.26989	0.946662	0.273746	-0.0394228	0	0	0	0.326783	0	0.409436	0.708583	0.41196	0.316109	0.000875397	0.9357	3.43733	0.033	0.70647	0.4688	0.315003	0.7442	0.294611	0.7682	1.07168	0.3892	0.691485	0.522	3.64698	0.028	0.000852177	0.924	1.66891	0.104	0.378228	0.872	1.53834	0.168	0.000410755	0.82	0.0264538	0.9	0.9
_____ASV37944	NA	NA	NA	NA	NA	NA	NA	NA	NA	NA	NA	NA	NA	NA	NA	NA	NA	NA	NA	NA	NA	NA	NA	NA	NA	NA	NA	NA	NA	NA	NA	NA	NA	NA	NA	NA	NA	NA	NA	NA	NA	NA	NA	NA	NA	NA	NA	NA	NA	NA	NA	NA	NA	NA	NA	NA	NA	NA	NA	NA	NA	NA	NA	NA	NA	NA	NA	NA	NA	NA	NA	NA	NA	NA	NA	NA	NA	NA	NA	NA	NA	NA	0	NA	NA	NA	NA
_____ASV3807	-0.0751269	0.0751269	0.160608	0.173873	-0.768975	0.0950288	0.673946	0.0451938	0.178736	0.22087	0.102904	0.0764909	-0.179394	0.257019	0.187523	0.159015	-0.757201	-0.780749	-0.00206967	0.192127	0.53389	0.814003	0.0657397	0.064764	0.250731	0.262707	0.32022	0.312886	-0.044956	0.117938	-0.298363	0.250763	0.0350436	-0.0604259	0.37238	0.243022	0.201237	0.365518	0.296109	0.250341	-0.804589	-0.625527	-0.87681	0.090842	0.279207	-0.0849625	1.02246	0.575793	0.423589	0.0722206	0.100674	0	0.373623	0.345109	0.216176	0.517564	0.324807	0.282514	0.632975	0.4399	19.7113	0.0001	0.908824	0.4161	0.228978	0.7923	0.388814	0.6836	0.460172	0.7648	0.615343	0.554	8.90846	0.001	1.17086	0.282	3.27382	0.006	0.47683	0.789	2.68772	0.029	0.00440878	0.76733	0.000239947	0.9	0.9
_____ASV3817	-0.108206	0.108206	0.151756	0.180694	0.487112	-0.0348217	-0.452291	0.212361	0.164704	0.192705	-0.0855381	0.0828523	0.00268574	0.188667	0.229398	0.199468	0.327891	0.646333	-0.0314623	-0.0381811	-0.621048	-0.283534	0.252044	0.347062	0.221501	0.253726	0.255942	0.290875	0.117382	-0.382457	-0.0595437	-0.288458	0.548161	0.0649152	0.227772	0.303976	0.252724	0.299143	0.297145	0.319077	0.339629	0.416995	0.704713	0.0166449	0.0361129	-0.157223	-0.612888	-0.20455	-0.539433	0.383092	0.353953	0.402384	0.213647	0.421392	0.202349	0.302357	0.433361	0.270719	0.912443	0.3377	5.75454	0.005	0.184283	0.8346	0.243085	0.7803	2.941	0.0586	0.322272	0.8613	0.862377	0.419	1.16496	0.33	0.263826	0.574	1.20258	0.337	0.326028	0.915	0.883824	0.517	0.00529274	0.732654	0.00560519	0.9	0.9
_____ASV38605	0.00828299	-0.00828299	0.171393	0.164224	-0.398469	-0.165308	0.563777	0	0.161246	0.284099	0.0831268	-0.0379026	-0.0452241	0.224855	0.199079	0.194882	-0.398469	-0.398469	-0.398469	0.0678528	0.821787	0.305767	0	0	0	0.314396	0.436073	0.367777	0.0966994	-0.14533	0.0734797	0.0695541	0.0695249	-0.163928	0.334413	0.253139	0.318198	0.315541	0.315529	0.234541	-0.398469	-0.398469	-0.398469	-0.0477718	-0.0496835	-0.398469	0.695621	0.334445	0.661266	0	0	0	0.350697	0.348785	0	0.534988	0.480223	0.517116	0.00499396	0.7526	6.11372	0.0037	0.126071	0.8158	1.46462	0.246	0.310687	0.7728	0.262553	0.9157	0.121617	0.84	7.08375	0.001	0.00487054	0.774	1.82917	0.083	0.163558	0.98	3.53487	0.01	0.000410804	0.818537	0.00437597	0.9	0.9
_____ASV38865	0.0970765	-0.0970765	0.215145	0.097588	-0.194665	-0.194665	0.389329	0	0	0.344583	-0.194665	-0.049415	0.24408	0	0.14525	0.321219	-0.194665	-0.194665	-0.194665	-0.194665	0.680559	0.0980995	0	0	0	0	0.628815	0.292764	-0.194665	0.0958345	0.39006	-0.194665	-0.194665	0.0980995	0	0.290499	0.584724	0	0	0.292764	-0.194665	-0.194665	-0.194665	-0.194665	-0.194665	-0.194665	-0.194665	0.241084	1.12157	0	0	0	0	0	0	0	0.435749	0.923082	0.662611	0.7446	2.66443	0.1029	1.17083	0.3538	0.662611	0.6749	0.165656	0.9728	1.17083	0.2561	1.20588	0.319	2.87228	0.03	0.675415	0.501	1.70732	0.086	0.667115	0.722	1.55727	0.159	0.000162112	0.818537	0.066788	0.9	0.9
_____ASV3898	-0.014602	0.014602	0.17693	0.158217	-0.867419	0.408282	0.459137	0.0781485	0.176573	0.205453	-0.0539191	0.244675	-0.190756	0.190545	0.233399	0.18311	-0.92786	-0.806978	0.290285	0.526279	0.593769	0.324505	0.0804249	0.135672	0.264136	0.241003	0.323511	0.261847	-0.117871	0.218411	-0.144346	0.010033	0.27094	-0.237167	0.224225	0.390546	0.297617	0.317507	0.274139	0.226377	-0.867642	-0.776995	-0.95762	0.167946	0.981548	0.0753517	0.537939	0.529473	0.309999	0.117516	0.189851	0.0895289	0.184094	0.336364	0.298768	0.398147	0.386666	0.321367	0.0219889	0.8772	19.4212	0.0001	1.7044	0.1911	0.60266	0.5534	0.108182	0.8952	0.714643	0.5896	1.79698	0.191	8.79644	0.001	0.31624	0.557	2.28867	0.03	1.20133	0.321	3.62069	0.006	0.00422033	0.82	0.000239947	0.843069	0.9
_____ASV39430	-0.139768	0.139768	0.113967	0.205535	-0.303198	0.00486996	0.298328	0	0.177039	0.29902	0.132512	0.170686	-0.303198	0.210255	0.27998	0	-0.303198	-0.303198	-0.0498516	0.0595915	-0.0662543	0.66291	0	0	0.253346	0.257568	0.236944	0.541847	0.187092	-0.303198	-0.303198	0.0779313	0.64457	-0.303198	0.330775	0	0	0.273703	0.535703	0	-0.303198	-0.303198	-0.303198	0.26694	0.0508675	-0.303198	0.433792	0.764389	-0.303198	0	0	0	0.399897	0.354065	0	0.482878	0.750227	0	1.51488	0.2328	2.33871	0.0915	1.79161	0.1775	0.999182	0.4032	2.18346	0.112	0.747966	0.591	1.69608	0.187	2.24775	0.097	1.41474	0.249	1.35875	0.228	1.86462	0.095	1.58345	0.172	0.000309181	0.686671	0.0611218	0.834821	0.9
_____ASV39588	0.140756	-0.140756	0.196399	0.129014	0.232567	-0.186265	-0.0463022	0.260382	0.139607	0.193341	-0.184643	-0.0471845	0.231828	0.141229	0.19273	0.260032	0.235659	0.229475	-0.0466578	-0.325872	0.233268	-0.325872	0.378592	0.374418	0.279214	0	0.376974	0	-0.0434143	-0.0471765	0.512859	-0.325872	-0.0471925	-0.0492042	0.282458	0.278695	0.438015	0	0.278679	0.276668	0.0978146	0.0921472	0.507739	-0.325872	-0.325872	0.0929492	-0.325872	0.0921713	0.0947941	0.423686	0.418019	0.545733	0	0	0.418821	0	0.418043	0.420666	1.30594	0.3307	0.998908	0.4492	0.989433	0.4789	0.419905	0.7352	0.433808	0.6972	0.142064	0.9757	1.0833	0.331	1.094	0.356	1.43523	0.271	0.592031	0.8	0.900805	0.483	0.898753	0.51	0.000280616	0.730949	0.21904	0.9	0.9
_____ASV39630	-0.0843966	0.0843966	0.119824	0.203922	-0.256327	-0.256327	0.512654	0	0	0.333891	-0.00182571	0.128772	-0.126946	0.176006	0.281929	0.12938	-0.256327	-0.256327	-0.256327	-0.256327	0.259464	0.765844	0	0	0	0	0.347749	0.577596	-0.256327	0.000703101	0.00243402	0.252676	0.256841	-0.256327	0	0.25703	0.258761	0.343173	0.513168	0	-0.256327	-0.256327	-0.256327	-0.256327	-0.256327	-0.256327	0.507177	0.89897	0.131815	0	0	0	0	0	0	0.499836	0.810167	0.388141	0.531191	0.439	4.89992	0.0075	0.406453	0.5877	0.531191	0.5951	0.951388	0.4076	0.406453	0.7897	0.385621	0.717	5.30422	0.004	0.509296	0.559	1.5722	0.128	0.60971	0.763	2.41996	0.037	0.000242757	0.76733	0.00782216	0.9	0.9
_____ASV40644	-0.00122787	0.00122787	0.188203	0.144667	0.385638	-0.128823	-0.256815	0.319666	0.127992	0	0.257489	-0.000674122	-0.256815	0.302482	0.177138	0	0.509946	0.26133	-0.256815	-0.000831435	-0.256815	-0.256815	0.549976	0.349344	0	0.255983	0	0	0.253648	-0.000516809	-0.256815	0.26133	-0.000831435	-0.256815	0.510463	0.256298	0	0.349344	0.255983	0	1.2861	0.127632	-0.256815	-0.256815	0.12716	-0.256815	-0.256815	-0.256815	-0.256815	0.821681	0.384447	0	0	0.383975	0	0	0	0	0.000112771	0.8126	2.88308	0.0421	1.64876	0.154	0.396807	0.7153	0.000127837	0.974	2.06043	0.077	1.61453	0.184	2.92573	0.051	0.000107023	0.812	2.41397	0.019	0.617806	0.762	1.28854	0.276	0.000241483	0.82	0.0322351	0.81307	0.9
_____ASV4134	0.0731068	-0.0731068	0.185556	0.147013	-0.764524	0.0540674	0.710457	0.0201606	0.133117	0.25102	-0.091454	0.276317	-0.184863	0.140107	0.278251	0.162483	-0.744364	-0.784685	0.166975	-0.0588403	0.796709	0.624205	0.0403212	0	0.22298	0.148539	0.410076	0.306571	-0.134421	0.52823	-0.174488	-0.048487	0.0244036	-0.195237	0.186025	0.459502	0.233653	0.217137	0.317947	0.236198	-0.784685	-0.784685	-0.724203	0.238925	0.130614	-0.207337	0.271398	1.48302	0.376952	0	0	0.0604818	0.211465	0.25259	0.225097	0.213833	0.572278	0.345238	0.647388	0.4382	22.0489	0.0001	2.40015	0.0978	0.0920625	0.9159	0.996896	0.3772	2.20384	0.0803	1.80176	0.178	14.6124	0.001	0.331253	0.581	4.14382	0.002	1.25183	0.307	6.13769	0.001	0.00467676	0.766735	0.000239947	0.733554	0.9
_____ASV41506	-0.35108	0.35108	0	0.222049	0.57018	-0.35108	-0.2191	0.299371	0	0.13198	0.177814	0.042179	-0.219993	0.246606	0.216952	0.131087	-0.35108	1.49144	-0.35108	-0.35108	-0.35108	-0.08712	0	0.469548	0	0	0	0.26396	-0.35108	-0.35108	-0.35108	0.706708	0.435438	-0.0889056	0	0	0	0.451061	0.410746	0.262175	0.839662	0.828697	0.0421817	-0.35108	-0.35108	-0.35108	0.04486	-0.35108	-0.35108	0.581056	0.575674	0.393262	0	0	0	0.39594	0	0	16.0084	0.0002	10.7445	0.0001	1.77053	0.2022	10.7445	0.0001	1.77053	0.1866	1.00065	0.3994	0.980999	0.359	6.9557	0.001	9.99939	0.003	2.30846	0.027	2.90327	0.017	5.84796	0.001	0.000321903	0.0302791	0.000239947	0.855319	0.0394868
_____ASV42119	-0.117851	0.117851	0	0.235702	-0.117851	-0.117851	0.235702	0	0	0.353553	-0.117851	-0.117851	0.235702	0	0	0.353553	-0.117851	-0.117851	-0.117851	-0.117851	-0.117851	0.589256	0	0	0	0	0	0.707107	-0.117851	-0.117851	-0.117851	-0.117851	-0.117851	0.589256	0	0	0	0	0	0.707107	-0.117851	-0.117851	-0.117851	-0.117851	-0.117851	-0.117851	-0.117851	-0.117851	0.942809	0	0	0	0	0	0	0	0	1.06066	1	1	1	1	1	1	1	1	1	1	1	1	1	0.521	1	0.512	1	0.539	1	0.465	1	0.51	1	0.479	0.000121904	0.82	0.4	0.9	0.9
_____ASV42475	0.207058	-0.207058	0.232162	0	0.20552	-0.207058	0.00153819	0.285325	0	0.208596	-0.207058	0.00153819	0.20552	0	0.208596	0.285325	0.618098	-0.207058	-0.207058	-0.207058	0.210135	-0.207058	0.556321	0	0	0	0.417193	0	-0.207058	0.210135	0.618098	-0.207058	-0.207058	-0.207058	0	0.417193	0.556321	0	0	0	-0.207058	-0.207058	1.03068	-0.207058	-0.207058	-0.207058	-0.207058	0.418731	-0.207058	0	0	0.810289	0	0	0	0	0.625789	0	3.84884	0.0605	1.27349	0.1859	1.27349	0.1924	1.27349	0.3942	1.27349	0.4004	2.56116	0.0651	1.022	0.428	1.022	0.447	3.18172	0.122	1.65044	0.114	1.48329	0.2	1.48329	0.203	0.000120814	0.466004	0.108291	0.844245	0.9
_____ASV42860	-0.351087	0.351087	0	0.222049	0.306821	-0.219237	-0.0875832	0.267423	0.131849	0.18223	-0.0879241	0.0443891	0.043535	0.181994	0.218175	0.217708	-0.351087	0.964728	-0.351087	-0.0873883	-0.351087	0.17592	0	0.46943	0	0.263698	0	0.355309	-0.351087	-0.351087	-0.351087	0.175238	0.439865	0.438156	0	0	0	0.354848	0.413061	0.412179	0.043953	0.0437309	0.832778	-0.351087	0.0444608	-0.351087	0.0433613	0.0449756	-0.351087	0.39504	0.394817	0.577684	0	0.395547	0	0.394448	0.396062	0	10.6601	0.0019	2.16028	0.125	0.167148	0.7216	2.16028	0.1258	0.167148	0.7834	1.41404	0.2371	0.135768	0.876	1.84111	0.161	9.9998	0.003	1.08307	0.382	2.02206	0.074	3.86135	0.005	0.000320469	0.104044	0.0780321	0.9	0.854712
_____ASV43133	-0.117851	0.117851	0	0.235702	-0.117851	-0.117851	0.235702	0	0	0.353553	-0.117851	-0.117851	0.235702	0	0	0.353553	-0.117851	-0.117851	-0.117851	-0.117851	-0.117851	0.589256	0	0	0	0	0	0.707107	-0.117851	-0.117851	-0.117851	-0.117851	-0.117851	0.589256	0	0	0	0	0	0.707107	-0.117851	-0.117851	-0.117851	-0.117851	-0.117851	-0.117851	-0.117851	-0.117851	0.942809	0	0	0	0	0	0	0	0	1.06066	1	1	1	1	1	1	1	1	1	1	1	1	1	0.549	1	0.529	1	0.54	1	0.488	1	0.468	1	0.476	4.06345e-05	0.82	0.4	0.9	0.9
_____ASV4377	-0.0292552	0.0292552	0.170663	0.164846	-0.846887	0.444856	0.402031	0.038584	0.1724	0.224939	-0.149223	0.173729	-0.0245056	0.219518	0.207511	0.187264	-0.805478	-0.888296	0.518338	0.371374	0.199375	0.604688	0.0648418	0.0413442	0.31615	0.152837	0.295091	0.342117	-0.0217441	-0.134775	0.0687538	-0.276702	0.482233	-0.117765	0.377927	0.248661	0.267336	0.236073	0.317703	0.271289	-0.92964	-0.805718	-0.805303	0.327472	0.692155	0.314941	0.154499	0.63475	0.416845	0	0.081126	0.0813981	0.387396	0.277201	0.230089	0.438491	0.367736	0.393347	0.093531	0.7605	19.6115	0.0001	0.966234	0.3862	0.830844	0.4394	2.14112	0.126	0.177845	0.9481	0.391427	0.71	13.8639	0.001	0.336814	0.571	2.87924	0.007	0.57532	0.735	7.5484	0.001	0.00540228	0.82	0.000239947	0.9	0.9
_____ASV4408	-0.106742	0.106742	0.169586	0.16413	-0.413278	0.492909	-0.0796307	0.125786	0.222567	0.212132	-0.0820378	0.290155	-0.208117	0.171785	0.254751	0.168461	-0.431845	-0.394712	0.331858	0.65396	-0.220239	0.0609777	0.186589	0.176881	0.314295	0.321952	0.335645	0.268196	-0.159607	0.274681	-0.435301	-0.00446895	0.305629	0.0190664	0.266498	0.381608	0.185965	0.226475	0.354574	0.273329	-0.466624	-0.356143	-0.417068	0.325345	1.01173	0.141651	-0.104834	0.214877	-0.348935	0.184406	0.161465	0.308235	0.267676	0.510008	0.310537	0.374589	0.467616	0.24849	0.838173	0.3654	5.15067	0.0082	1.64578	0.2003	0.145549	0.8629	0.290419	0.7507	0.375903	0.8309	0.939775	0.418	1.68481	0.195	0.00128179	0.959	1.3669	0.219	0.742625	0.557	0.776623	0.537	0.00320518	0.743974	0.00842835	0.853808	0.9
_____ASV4620	0.193062	-0.193062	0.194413	0.128152	0.0345128	-0.18812	0.153608	0.212689	0.161536	0.233829	-0.0728467	0.0355607	0.037286	0.192461	0.21318	0.213986	0.0343726	0.034653	0.0454119	-0.421653	0.4994	-0.192185	0.307452	0.307644	0.314967	0	0.392746	0.229468	0.0469382	0.26549	0.266757	-0.192632	-0.194368	-0.192185	0.315974	0.358853	0.359523	0.229021	0.227285	0.229468	-0.0781211	0.261127	-0.079468	-0.0644977	-0.0782109	-0.421653	-0.0759214	-0.0762345	0.612979	0.343532	0.446985	0.342185	0.357155	0.343442	0	0.345731	0.345418	0.504864	2.45466	0.1649	0.660495	0.5817	0.0873857	0.9898	0.683719	0.5565	0.0884049	0.962	0.826099	0.516	0.0930968	0.937	0.716339	0.499	2.74978	0.107	0.628536	0.772	0.596153	0.722	1.13529	0.369	0.00044572	0.631776	0.269909	0.9	0.9
_____ASV4688	-0.0757386	0.0757386	0.161368	0.173153	-0.873453	0.00980177	0.863651	0.0223052	0.14226	0.205628	0.0369288	0.0594712	-0.0964001	0.240338	0.200709	0.173088	-0.851148	-0.895758	-0.136157	0.155761	0.760089	0.967213	0.0446104	0	0.166211	0.230503	0.316925	0.272816	-0.128357	0.0405085	-0.139368	0.202214	0.078434	-0.0534325	0.311664	0.294439	0.250762	0.37343	0.285834	0.249134	-0.828842	-0.895758	-0.895758	-0.136565	0.199303	-0.0333328	1.07619	0.874869	0.639891	0.0669156	0	0	0.245932	0.26565	0.244906	0.488606	0.313671	0.256983	0.702165	0.4094	30.7833	0.0001	0.289563	0.7522	0.312496	0.7328	0.251262	0.7719	0.39091	0.8178	0.463473	0.606	19.7396	0.001	0.890814	0.353	6.13385	0.001	0.397813	0.858	8.68928	0.001	0.00488397	0.75876	0.000239947	0.9	0.9
_____ASV4731	-0.00147105	0.00147105	0.191323	0.140515	-0.693216	0.364791	0.328424	0.0404815	0.164795	0.261645	-0.140492	0.0106188	0.129873	0.148183	0.188894	0.263415	-0.693409	-0.693023	0.0263893	0.703193	0.662606	-0.00575723	0.058343	0.0587286	0.163567	0.256889	0.485347	0.174394	-0.384795	0.0719235	0.308458	0.103811	-0.0506859	-0.048712	0.142823	0.298826	0.465974	0.246119	0.243375	0.2593	-0.663659	-0.664237	-0.751752	0.314548	0.391609	0.388217	-0.0723648	0.304484	0.753154	0.0880929	0.0875145	0	0.275645	0.294131	0.32351	0.251713	0.399258	0.635009	0.000218979	0.9894	12.1681	0.0001	0.61926	0.557	3.81474	0.0209	1.60775	0.2081	0.675683	0.6257	0.594466	0.607	4.83575	0.012	0.54871	0.464	1.43581	0.181	0.699868	0.658	3.82042	0.001	0.0030989	0.82	0.000239947	0.9	0.518584
_____ASV4880	-0.175079	0.175079	0.0711442	0.222567	-0.277096	-0.277096	0.554192	0	0	0.329535	0.105646	-0.124287	0.0186405	0.251013	0.105753	0.230781	-0.277096	-0.277096	-0.277096	-0.277096	0.0289548	1.07943	0	0	0	0	0.206488	0.601099	-0.277096	-0.118761	-0.12938	0.488389	-0.129813	0.166661	0	0.158335	0.147716	0.486674	0.147283	0.443757	-0.277096	-0.277096	-0.277096	-0.277096	-0.277096	-0.277096	0.871131	0.181332	0.610113	0	0	0	0	0	0	0.703925	0.300373	0.67084	2.59785	0.098	6.50738	0.0006	0.380757	0.6824	2.59785	0.0605	1.08021	0.393	0.380757	0.8747	0.317249	0.762	6.36357	0.002	2.24571	0.163	1.76466	0.08	0.933469	0.472	4.37611	0.003	0.000456723	0.547401	0.000986473	0.9	0.7033
_____ASV496	-0.0434047	0.0434047	0.153806	0.180514	-1.12177	0.495806	0.625963	0.0580589	0.139852	0.152506	-0.070982	0.119536	-0.0485542	0.202061	0.211102	0.205639	-1.05158	-1.19196	0.367987	0.623625	0.553381	0.698545	0.0936112	0.0666145	0.171049	0.222625	0.218228	0.220636	-0.145313	0.22785	-0.212752	0.00334854	0.0112223	0.115643	0.268918	0.291434	0.241493	0.312118	0.315107	0.337071	-1.07193	-1.07411	-1.21927	0.248894	0.688258	0.550268	0.610089	0.744459	0.52334	0.115144	0.09465	0.0947232	0.304848	0.186312	0.225217	0.268802	0.300113	0.251775	0.342799	0.5595	57.4985	0.0001	0.657614	0.5238	0.633208	0.5353	1.16955	0.3248	0.379084	0.8253	0.0846537	0.912	7.58789	0.001	1.11688	0.287	2.719	0.017	0.48458	0.796	3.57426	0.012	0.0340345	0.775326	0.000239947	0.9	0.9
_____ASV499	0.0598497	-0.0598497	0.158362	0.176255	-0.755083	0.205678	0.549405	0.113955	0.202396	0.186872	-0.01172	0.123146	-0.111426	0.157775	0.24155	0.210187	-0.760169	-0.749997	0.298131	0.113224	0.641587	0.457224	0.137894	0.187842	0.205652	0.357013	0.284645	0.251924	0.328393	0.0743935	-0.223237	-0.351833	0.171898	0.000385569	0.195315	0.319221	0.292364	0.211939	0.376378	0.311443	-0.33469	-0.921107	-1.00945	0.0408178	0.638493	-0.0622776	0.258713	0.652051	0.737451	0.0784379	0.150607	0.246454	0.348217	0.453221	0.190329	0.303682	0.336682	0.346432	0.352997	0.5525	15.0171	0.0001	0.455259	0.6313	0.103885	0.9042	1.96783	0.1448	1.64945	0.1785	1.68499	0.181	2.0497	0.144	0.295188	0.587	1.86567	0.071	1.134	0.342	1.12968	0.358	0.0332942	0.772946	0.000239947	0.9	0.9
_____ASV5200	-0.0583922	0.0583922	0.139583	0.191497	0.241802	-0.230811	-0.0109908	0.225871	0.191699	0.189719	-0.0480832	0.0239853	0.024098	0.185593	0.170934	0.254576	0.207236	0.276368	-0.300685	-0.160937	-0.0817275	0.0597459	0.265919	0.377382	0.251006	0.299639	0.201148	0.330375	-0.081105	-0.00957731	-0.0844942	-0.0150615	0.0575479	0.13269	0.251491	0.24319	0.251523	0.283895	0.250679	0.453445	0.21013	0.200801	0.314475	-0.559703	-0.00866659	-0.124063	0.205324	-0.120178	-0.118118	0.319116	0.273934	0.56998	0.158672	0.372393	0.417434	0.395506	0.258275	0.34876	0.208687	0.6831	1.14109	0.3315	0.0353764	0.9743	0.00869024	0.9942	0.0385611	0.9599	0.402362	0.8096	1.20613	0.323	0.148118	0.879	1.02158	0.34	0.877713	0.531	0.448056	0.816	0.363408	0.895	0.0029478	0.805536	0.171288	0.9	0.9
_____ASV5345	-0.19708	0.19708	0.115145	0.202167	-0.578286	0.0434863	0.534799	0	0.146966	0.282784	0.0916046	-0.0550001	-0.0366045	0.237106	0.151083	0.221411	-0.578286	-0.578286	-0.254342	0.341315	0.241387	0.828211	0	0	0.0905662	0.256892	0.295582	0.481026	-0.102391	-0.137933	-0.350916	0.285601	0.0279329	0.277707	0.257639	0.199218	0.131176	0.402342	0.233487	0.412111	-0.578286	-0.578286	-0.578286	0.036347	0.218568	-0.124456	0.816752	0.194717	0.592928	0	0	0	0.331753	0.254943	0.17156	0.55176	0.318255	0.595112	3.20406	0.0779	8.55606	0.001	0.175383	0.8464	0.801149	0.4547	0.368223	0.6943	0.502226	0.7412	0.159461	0.852	14.1531	0.001	2.87018	0.092	4.32415	0.002	0.867872	0.498	9.83925	0.001	0.00368515	0.506493	0.00150025	0.9	0.9
_____ASV5396	-0.0536986	0.0536986	0.12329	0.202445	-0.33115	-0.342079	0.673229	0.0228913	0.0211631	0.313193	-0.0265565	0.0169001	0.00965632	0.195186	0.222408	0.202517	-0.342354	-0.319946	-0.319363	-0.364796	0.500621	0.845837	0.0304153	0.0352621	0.0355689	0.0226709	0.317774	0.551177	-0.0932115	-0.0880281	0.0201436	0.0400985	0.121828	-0.000831003	0.230501	0.185558	0.238303	0.324621	0.412821	0.338677	-0.387467	-0.32012	-0.285862	-0.387467	-0.284983	-0.353789	0.695264	0.655803	0.66862	0	0.0440886	0.0495783	0	0.0500102	0.0336776	0.513698	0.628953	0.554348	0.209324	0.6573	8.22615	0.0005	0.0131163	0.9885	0.263565	0.782	0.0836289	0.9259	0.0168565	0.9997	0.0126474	0.99	11.6642	0.001	0.205291	0.665	2.89569	0.009	0.0746984	0.997	5.1722	0.002	0.00415013	0.79818	0.000851659	0.9	0.9
_____ASV5635	-0.118563	0.118563	0.155452	0.177146	0.734	-0.532777	-0.201223	0.214561	0.0958612	0.189397	-0.11449	0.338932	-0.224442	0.15956	0.278942	0.132667	0.395972	1.07203	-0.702905	-0.362648	-0.0487557	-0.353691	0.190365	0.368106	0.0916829	0.157353	0.36121	0.123727	-0.0788631	0.152179	-0.429005	-0.150116	0.525684	-0.0198789	0.191385	0.403978	0.123591	0.263834	0.394768	0.225208	0.608567	1.30813	0.285303	-0.634751	-0.328412	-0.635168	-0.317285	0.0370773	-0.323462	0.300832	0.463553	0.265159	0.133643	0.214438	0.133369	0.152867	0.543393	0.150909	1.49484	0.2302	15.2969	0.0001	3.16107	0.0469	2.20268	0.1227	0.634852	0.5306	0.471037	0.7741	2.16989	0.139	2.68779	0.066	0.0993964	0.77	1.25239	0.271	0.965205	0.459	2.49654	0.032	0.00296578	0.686671	0.000239947	0.618598	0.848404
_____ASV5811	-0.0210174	0.0210174	0.153518	0.180987	-0.804448	0.524008	0.280439	0.101625	0.15306	0.226658	0.0639748	-0.124781	0.0608062	0.20028	0.183922	0.231664	-0.691111	-0.917784	0.502071	0.545946	0.125988	0.434891	0.174919	0.101273	0.258687	0.175963	0.244521	0.388212	0.106119	-0.157448	-0.0117231	0.0218304	-0.0921137	0.133335	0.295066	0.222544	0.291901	0.283467	0.302886	0.371844	-0.615462	-0.843232	-0.95465	0.889798	0.286583	0.395644	-0.0824121	0.182306	0.741424	0.242411	0.147142	0.113345	0.341284	0.240718	0.164273	0.231767	0.377438	0.50959	0.043569	0.8437	16.4448	0.0001	0.384017	0.6871	0.589437	0.5531	0.111432	0.8989	1.50729	0.2169	0.770313	0.46	2.59706	0.092	0.966469	0.327	1.62506	0.127	0.493051	0.781	1.58069	0.175	0.00342952	0.82	0.000239947	0.9	0.9
_____ASV586	-0.0419293	0.0419293	0.148736	0.184733	-0.765765	-0.0796555	0.84542	0.0116713	0.0582925	0.261232	-0.035862	0.0749224	-0.0390604	0.204895	0.211919	0.203385	-0.77309	-0.75844	-0.0996636	-0.0596475	0.746965	0.943875	0.016433	0.0170249	0.0855094	0.0826152	0.313219	0.430706	-0.0990771	-0.0391379	0.0124271	0.0273532	0.188983	-0.0905479	0.234073	0.222587	0.325986	0.346474	0.368637	0.257358	-0.758506	-0.780371	-0.758418	-0.11601	0.0988548	-0.221811	0.76693	0.906283	0.863048	0.023355	0.0143057	0.0233863	0.109201	0.0680543	0.0964908	0.483492	0.484275	0.45048	0.183116	0.68	22.6972	0.0001	0.146257	0.8667	0.0845958	0.9228	0.249677	0.7858	0.111726	0.9813	0.0514429	0.96	34.4091	0.001	0.175331	0.668	7.38076	0.001	0.183761	0.967	13.1623	0.001	0.0264968	0.804896	0.000239947	0.9	0.9
_____ASV6054	-0.177811	0.177811	0.0892103	0.215833	-0.683541	-0.00506409	0.688605	0.0625184	0.1062	0.269266	-0.112723	-0.123726	0.23645	0.200248	0.141553	0.254633	-0.632028	-0.735054	-0.171567	0.161439	0.270164	1.10705	0.091962	0.0860543	0.10956	0.173553	0.136029	0.502853	-0.212326	-0.116307	-0.204799	-0.0131203	-0.131146	0.677698	0.165237	0.19416	0.102212	0.372265	0.214671	0.47465	-0.706409	-0.78546	-0.558755	-0.3325	0.122151	0.195156	0.700739	0.292129	1.07295	0.112535	0.0991205	0.110702	0.181794	0.151374	0.178481	0.444711	0.262436	0.635976	3.70972	0.0542	18.4104	0.0001	1.64118	0.1998	2.16327	0.1258	2.14773	0.1247	0.792848	0.5462	0.378019	0.714	3.69234	0.017	4.96752	0.017	1.22653	0.301	1.49977	0.196	4.21526	0.004	0.00449045	0.45424	0.000239947	0.85349	0.854712
_____ASV625	-0.313078	0.313078	0.128889	0.184759	-0.475898	0.291504	0.184394	0.124377	0.15371	0.27296	-0.0171962	0.0491913	-0.0319952	0.173795	0.155576	0.272125	-0.739702	-0.212095	-0.0365439	0.619553	-0.162987	0.531775	0.156551	0.165921	0.189442	0.208203	0.269499	0.465837	-0.340496	-0.0677578	-0.530978	0.306104	0.16614	0.466988	0.206244	0.251422	0.207285	0.254499	0.188459	0.470569	-0.555166	-0.365463	-0.507066	0.593188	0.249392	0.0319333	-0.0896101	0.263644	0.379148	0.18394	0.201281	0.274517	0.282777	0.181633	0.311542	0.297687	0.358077	0.707495	7.82365	0.005	4.59564	0.0103	0.0497429	0.954	0.0509346	0.9559	0.972882	0.3975	0.637852	0.6615	1.08026	0.357	2.77006	0.047	1.3799	0.253	1.24994	0.285	1.28368	0.268	1.71242	0.128	0.0227245	0.174263	0.0101841	0.9	0.9
_____ASV6472	-0.210786	0.210786	0.129924	0.192172	-0.189444	0.47925	-0.289805	0.156014	0.241136	0.175892	-0.11837	0.0436299	0.0747406	0.173686	0.232866	0.208074	-0.302275	-0.0766138	0.249916	0.708583	-0.579999	0.000388485	0.195863	0.247205	0.235848	0.421867	0.186262	0.281732	0.0305048	-0.286491	-0.376372	-0.267246	0.37375	0.525853	0.24058	0.203547	0.231326	0.253464	0.40684	0.300897	-0.299848	-0.189575	-0.0789105	0.458549	0.376516	0.602685	-0.513812	-0.0560508	-0.299552	0.225265	0.315248	0.293793	0.375617	0.537761	0.373011	0.175886	0.34775	0.371629	3.31866	0.0761	4.35156	0.0171	0.267666	0.7757	0.202229	0.8127	2.50661	0.0919	0.188884	0.946	1.10186	0.348	1.82813	0.16	1.90023	0.178	0.593509	0.799	0.876621	0.497	2.59077	0.04	0.00313486	0.503299	0.0154622	0.9	0.9
_____ASV6642	-0.0911493	0.0911493	0.149488	0.183106	-0.6206	0.617732	0.00286773	0.0964099	0.243615	0.163227	-0.0630646	0.0512646	0.0118	0.170269	0.221276	0.224444	-0.546779	-0.69442	0.14012	1.09534	0.133211	-0.127475	0.167005	0.0999399	0.279977	0.358221	0.28057	0.17207	-0.0814052	0.129547	-0.321589	-0.0447239	-0.0270174	0.345189	0.188945	0.337712	0.233012	0.292364	0.299319	0.368993	-0.62038	-0.620412	-0.621008	0.424433	0.825438	0.603325	0.00675325	-0.0512332	0.0530831	0.145514	0.222243	0.145102	0.371471	0.427124	0.503041	0.218153	0.315023	0.339136	0.777173	0.3795	11.9539	0.0001	0.105149	0.8957	3.51764	0.0349	1.44506	0.2485	0.171351	0.9549	1.39185	0.27	6.99979	0.004	0.284973	0.578	1.55093	0.144	0.884488	0.516	3.74838	0.006	0.00274129	0.749601	0.000239947	0.9	0.63072
_____ASV6690	0.0378436	-0.0378436	0.174414	0.16077	-0.73594	-0.0820951	0.818035	0.0213131	0.145756	0.232353	-0.0930303	0.302889	-0.209858	0.203823	0.249517	0.136164	-0.757253	-0.714627	-0.0775471	-0.086643	0.948331	0.687739	0	0.0426261	0.230513	0.18895	0.321242	0.345667	-0.0768776	0.273454	-0.0830453	-0.109183	0.332323	-0.336671	0.31545	0.362215	0.228246	0.272347	0.359162	0.150045	-0.693314	-0.757253	-0.757253	-0.369397	0.126343	-0.0032311	0.78362	1.53958	0.130909	0.0639392	0	0	0.274174	0.29712	0.164543	0.397578	0.376721	0.300315	0.178088	0.6818	25.2335	0.0001	2.99347	0.0539	0.272651	0.7669	0.267612	0.7701	2.40264	0.0576	1.82485	0.157	13.8934	0.001	0.120291	0.74	2.78967	0.015	0.948875	0.467	5.04705	0.001	0.00217949	0.805221	0.000239947	0.634771	0.9
_____ASV6733	-0.170537	0.170537	0.142496	0.185424	-0.557263	-0.116518	0.673782	0.0505495	0.139873	0.269579	0.123857	0.124906	-0.248762	0.24065	0.21175	0.147773	-0.648892	-0.465635	-0.33916	0.106123	0.476441	0.871123	0	0.0957031	0.143112	0.228738	0.334516	0.430028	-0.147027	0.0998245	-0.464409	0.39474	0.149987	-0.0331162	0.247259	0.329933	0.0963451	0.409513	0.280238	0.271258	-0.557193	-0.465705	-0.648892	-0.0662731	-0.00253499	-0.280747	0.995036	0.842957	0.183352	0.0916987	0.119924	0	0.247277	0.29469	0.196955	0.566965	0.463617	0.356042	2.56576	0.1184	11.441	0.0001	1.36487	0.2649	0.142035	0.8765	0.489069	0.6259	0.375285	0.8398	1.3163	0.298	10.2214	0.001	2.40132	0.127	4.04476	0.002	0.966211	0.458	6.52566	0.002	0.00255165	0.578741	0.000239947	0.891736	0.9
_____ASV698	-0.0219735	0.0219735	0.162868	0.172614	-0.930359	0.334135	0.596224	0.108049	0.191014	0.150063	-0.129012	0.15237	-0.0233575	0.173539	0.217595	0.222269	-0.929012	-0.931707	0.434299	0.233972	0.428793	0.763656	0.17335	0.137006	0.30661	0.238213	0.130206	0.26855	-0.0956052	0.346102	-0.316417	-0.16242	-0.041362	0.269702	0.261876	0.271701	0.300186	0.239073	0.342568	0.317598	-0.794253	-0.946361	-1.05046	0.167658	0.604001	0.230746	0.239557	0.799469	0.749646	0.12869	0.226651	0.20592	0.356889	0.314071	0.343147	0.240256	0.235122	0.285534	0.0650103	0.8012	29.9065	0.0001	0.90674	0.3999	0.821758	0.4455	2.76206	0.0747	0.805156	0.5242	0.741062	0.488	3.7737	0.025	0.140065	0.704	0.799492	0.618	0.654125	0.653	2.74111	0.03	0.0232505	0.82	0.000239947	0.9	0.9
_____ASV7070	0.0229956	-0.0229956	0.163262	0.172234	-0.54455	0.0589877	0.485563	0.0303962	0.174004	0.272262	0.134731	0.0103147	-0.145046	0.271751	0.177501	0.146832	-0.514154	-0.574947	0.0474722	0.0705033	0.535669	0.435456	0.0607925	0	0.2859	0.211782	0.344698	0.436706	0.16705	0.168855	-0.266919	0.102413	-0.148226	-0.0231737	0.326317	0.315013	0.193009	0.44961	0.167186	0.224065	-0.483758	-0.574947	-0.574947	-0.237374	0.439307	-0.0249697	1.12533	0.166584	0.164778	0.0911887	0	0	0.133635	0.393643	0.302354	0.697963	0.277302	0.280932	0.0418308	0.8444	7.06392	0.0016	0.518105	0.6203	0.0261149	0.977	0.520067	0.6208	1.62852	0.1762	0.464454	0.633	7.12015	0.002	0.0375574	0.851	2.80001	0.012	0.39656	0.884	2.59456	0.029	0.00227188	0.82	0.00219907	0.9	0.9
_____ASV7096	-0.0222921	0.0222921	0.1735	0.161922	0.0165277	0.307734	-0.324262	0.207739	0.229196	0.15568	-0.229238	0.017089	0.212149	0.152008	0.208908	0.240041	0.0675521	-0.0344967	0.283741	0.331728	-0.41817	-0.230355	0.291554	0.308206	0.353507	0.307574	0.232105	0.214186	-0.100086	-0.0311813	0.0643908	-0.358391	0.0653592	0.359908	0.201156	0.372948	0.326411	0.230501	0.207344	0.361167	-0.371416	-0.0870839	0.508083	0.0462641	0.369289	0.50765	-0.362563	-0.230939	-0.379285	0.313931	0.349064	0.383978	0.251095	0.43726	0.497534	0.223367	0.29848	0.313099	0.0357737	0.8708	2.40106	0.1002	1.17401	0.3094	0.126064	0.8788	0.472153	0.6286	0.469205	0.7575	1.15279	0.314	0.435238	0.633	0.558088	0.491	0.662326	0.72	1.80943	0.121	0.324632	0.893	0.00273776	0.82	0.0656834	0.896023	0.9
_____ASV7208	-0.200125	0.200125	0.128642	0.193679	-0.737424	0.336373	0.40105	0	0.163023	0.257858	0.21009	-0.0259248	-0.184166	0.251778	0.181122	0.170303	-0.737424	-0.737424	0.0748615	0.597885	0.062186	0.739914	0	0	0.188187	0.251574	0.288406	0.417129	0.0758937	-0.108601	-0.567668	0.344287	0.0567516	0.199337	0.278533	0.229257	0.0886519	0.42923	0.288762	0.294425	-0.737424	-0.737424	-0.737424	0.615038	0.197939	0.196143	0.752657	0.46171	-0.011216	0	0	0	0.222046	0.285851	0.338102	0.617919	0.358059	0.320801	3.84848	0.052	13.097	0.0001	1.26083	0.2976	1.01003	0.3794	0.829081	0.4526	0.473976	0.761	1.19685	0.309	9.75652	0.001	2.25904	0.12	2.84352	0.014	1.73128	0.14	5.79357	0.001	0.00314058	0.448812	0.000239947	0.896023	0.9
_____ASV7336	-0.184681	0.184681	0.139064	0.187247	-0.790993	0.448062	0.34293	0.0307744	0.169018	0.240965	0.180888	0.0148968	-0.195785	0.246262	0.18589	0.174139	-0.809856	-0.772129	0.38786	0.508265	-0.132046	0.817906	0.0369194	0.0503261	0.271561	0.212268	0.209535	0.397355	-0.0255433	-0.0536995	-0.474799	0.38732	0.0834932	0.0832283	0.260864	0.285611	0.153165	0.421672	0.249146	0.29866	-0.790873	-0.73533	-0.846775	0.522389	0.555621	0.266177	0.81115	0.224399	-0.00675804	0.0559019	0.07296	0	0.246731	0.33829	0.31481	0.570502	0.303985	0.321985	3.48689	0.0638	16.0853	0.0001	1.21445	0.3027	2.16841	0.1218	0.389297	0.6925	0.562637	0.6933	0.994198	0.401	15.9444	0.001	3.16176	0.076	4.09277	0.002	1.33166	0.245	8.22083	0.001	0.00550067	0.472895	0.000239947	0.896023	0.847127
_____ASV7478	-0.122206	0.122206	0.149392	0.182148	-0.661991	0.787759	-0.125768	0.040477	0.221318	0.176864	0.0589299	0.237613	-0.296543	0.185275	0.266373	0.130049	-0.621514	-0.702468	0.624531	0.950987	-0.369634	0.118098	0.0809541	0	0.327698	0.304305	0.142036	0.31595	-0.108384	0.0389164	-0.29715	0.226243	0.436309	-0.295936	0.233755	0.343523	0.187689	0.289512	0.414165	0.188413	-0.702468	-0.702468	-0.581037	1.08423	1.2516	0.0274423	-0.204976	0.163704	-0.336033	0	0	0.121431	0.24493	0.451372	0.30531	0.188222	0.470912	0.178808	1.69367	0.1974	20.3118	0.0001	2.79496	0.0663	0.811811	0.449	0.42853	0.6529	1.83227	0.1316	2.21127	0.109	12.3656	0.001	1.07642	0.303	3.95728	0.001	1.24249	0.303	4.58067	0.003	0.00208531	0.658692	0.000239947	0.670536	0.9
_____ASV7561	-0.00540835	0.00540835	0.185553	0.148046	-0.71054	0.407789	0.302751	0	0.177272	0.253045	-0.131505	-0.00709475	0.1386	0.208151	0.17402	0.231136	-0.71054	-0.71054	0.349516	0.466062	0.344799	0.260703	0	0	0.314058	0.179349	0.402758	0.324397	-0.233089	0.0775928	0.139271	-0.0299216	-0.0917823	0.137929	0.233383	0.307115	0.415475	0.353328	0.17611	0.225366	-0.71054	-0.71054	-0.71054	0.0976575	0.565747	0.559963	0.218367	0.123509	0.566377	0	0	0	0.305249	0.21044	0.389476	0.510896	0.366353	0.469474	0.00235961	0.9633	10.256	0.0002	0.491464	0.6233	0.0682472	0.9316	0.233994	0.7971	0.321276	0.8662	0.691094	0.509	10.5706	0.001	0.126448	0.699	2.89181	0.006	0.328516	0.902	4.64606	0.001	0.00263065	0.82	0.000408183	0.9	0.9
_____ASV7574	0.304553	-0.304553	0.212327	0.0772424	0.24608	0.00218269	-0.248262	0.258274	0.20796	0.115575	-0.329061	-0.00288223	0.331943	0.0863229	0.167669	0.289067	0.742289	-0.25013	0.419749	-0.415383	-0.248377	-0.248147	0.454834	0.165254	0.3862	0	0.167006	0.167236	-0.242738	0.244365	0.912033	-0.415383	-0.25013	-0.248147	0.172646	0.281318	0.510177	0	0.165254	0.167236	-0.415383	0.574676	0.578946	-0.156415	-0.167939	0.330902	-0.415383	-0.415383	0.0859802	0	0.374209	0.65095	0.258969	0.247444	0.524249	0	0	0.32822	8.0437	0.0047	1.76615	0.1899	3.15776	0.051	2.05714	0.1395	1.83314	0.1671	0.796423	0.539	2.75102	0.078	1.48642	0.231	7.26774	0.011	1.62819	0.103	3.52541	0.009	2.96606	0.023	0.000605572	0.169638	0.11024	0.626496	0.870035
_____ASV7580	-0.0609656	0.0609656	0.120153	0.204206	-0.329442	-0.286583	0.616025	0	0.0296463	0.320866	0.0456928	-0.0331972	-0.0124956	0.26473	0.160825	0.180363	-0.329442	-0.329442	-0.285715	-0.287451	0.43226	0.79979	0	0	0.043727	0.0419907	0.320364	0.567245	-0.0749023	-0.0739569	-0.0340378	0.166288	0.00756255	0.00904655	0.211372	0.210913	0.220327	0.49573	0.251744	0.295653	-0.329442	-0.329442	-0.329442	-0.263851	-0.329442	-0.266456	0.730372	0.559292	0.558411	0	0	0	0.0655904	0	0.0629861	0.76534	0.423944	0.496557	0.260422	0.6205	6.65801	0.0008	0.0390738	0.9772	0.264148	0.7961	0.0644393	0.9503	0.024005	0.9997	0.0390654	0.987	8.23643	0.001	0.264839	0.622	1.88636	0.059	0.0899129	0.996	3.38587	0.007	0.00189628	0.789495	0.00125067	0.9	0.9
_____ASV7784	-0.248367	0.248367	0.105281	0.204304	-0.622563	0.0201935	0.60237	0	0.105729	0.291203	0.165686	-0.0126588	-0.153027	0.271287	0.162194	0.162792	-0.622563	-0.622563	-0.178811	0.219198	0.0562724	1.14847	0	0	0.111505	0.16466	0.267885	0.478153	-0.221575	-0.272998	-0.250529	0.552946	0.24768	-0.0555249	0.162364	0.148694	0.239184	0.50412	0.274914	0.227785	-0.622563	-0.622563	-0.622563	1.234e-05	0.0311197	0.0294484	1.11961	0.553467	0.134035	0	0	0	0.166191	0.16325	0.236287	0.689313	0.365322	0.396701	6.89835	0.0101	13.9944	0.0001	0.951095	0.41	2.8473	0.0662	0.786442	0.4697	1.04619	0.3958	0.662666	0.511	15.5722	0.001	6.07037	0.015	6.02561	0.001	1.73716	0.112	8.30143	0.001	0.00345302	0.246305	0.000239947	0.9	0.72374
_____ASV7927	-0.24144	0.24144	0.132872	0.188051	-0.20524	0.148622	0.056618	0.194972	0.170849	0.241844	0.246144	0.0509316	-0.297076	0.192939	0.178418	0.230175	-0.247572	-0.162909	-0.24385	0.541094	-0.232898	0.346134	0.295671	0.266872	0.199813	0.232667	0.202899	0.433797	0.117334	-0.0750649	-0.766588	0.374955	0.176928	0.172436	0.23706	0.256432	0.0853311	0.310574	0.253923	0.417363	0.192052	-0.211396	-0.596376	0.61074	0.0452916	-0.210165	-0.0643586	0.318899	-0.0846866	0.39417	0.38333	0.167298	0.332421	0.231636	0.270452	0.260545	0.305112	0.633073	4.45319	0.0408	0.858373	0.4294	1.9281	0.1522	0.824612	0.4488	0.993486	0.382	0.664009	0.6333	0.140832	0.873	0.229388	0.791	0.185989	0.623	0.348358	0.977	1.53021	0.195	0.249092	0.947	0.00240045	0.422947	0.210878	0.811501	0.9
_____ASV7940	0.00197951	-0.00197951	0.167738	0.167967	-0.464988	-0.0733027	0.538291	0.0342531	0.0967666	0.309603	-0.0229849	-0.0569228	0.0799077	0.242657	0.147299	0.21818	-0.430735	-0.499241	-0.0210386	-0.125567	0.457712	0.618869	0.0685061	0	0.121893	0.154283	0.461594	0.431965	-0.154785	-0.0908414	0.251564	0.108815	-0.0230042	-0.091749	0.213748	0.213428	0.410672	0.444284	0.212065	0.158291	-0.396482	-0.499241	-0.499241	-0.138373	-0.0906707	0.00913548	0.4659	0.419143	0.729829	0.102759	0	0	0.211378	0.154427	0.148839	0.684979	0.359906	0.581462	0.000280228	0.9665	6.09477	0.002	0.121024	0.8977	0.123792	0.893	0.571831	0.5949	0.0874736	0.9889	0.118821	0.902	7.62028	0.002	0.000278157	0.962	2.00587	0.049	0.264626	0.967	2.99315	0.014	0.00177255	0.82	0.00263692	0.9	0.9
_____ASV7951	-0.0238032	0.0238032	0.145257	0.187662	-0.481997	-0.109553	0.59155	0.0730911	0.141508	0.278243	0.0507662	0.10427	-0.155037	0.254693	0.201009	0.147379	-0.445794	-0.5182	-0.066779	-0.152326	0.441163	0.741936	0.112815	0.0968249	0.234831	0.168108	0.312286	0.471295	-0.210328	0.293909	-0.154992	0.31186	-0.0853685	-0.155082	0.239923	0.319214	0.167455	0.448676	0.246025	0.250579	-0.554073	-0.338854	-0.553063	0.130169	-0.229564	-0.229263	0.576203	0.88123	0.317216	0.107741	0.157589	0.108751	0.323769	0.163377	0.231411	0.656033	0.465335	0.305686	0.04626	0.8353	8.08638	0.0007	0.510093	0.6159	0.327352	0.7453	1.39387	0.2613	0.371683	0.8485	0.366002	0.74	6.17147	0.004	0.0493513	0.823	1.99404	0.048	0.300123	0.901	2.95814	0.013	0.00221497	0.82	0.00111833	0.9	0.9
_____ASV7975	-0.201653	0.201653	0.0235877	0.231234	-0.245523	-0.216554	0.462077	0	0.020034	0.338051	0.0514232	-0.172716	0.121293	0.193956	0.0468776	0.294542	-0.245523	-0.245523	-0.245523	-0.187585	-0.113912	1.03807	0	0	0	0.0390619	0.065277	0.642893	-0.172436	-0.216355	-0.216168	0.275282	-0.129077	0.458754	0.0590081	0.0291682	0.0293552	0.380423	0.0894011	0.584147	-0.245523	-0.245523	-0.245523	-0.201971	-0.245523	-0.202169	0.601763	-0.0271017	0.81157	0	0	0	0.0435525	0	0.0433546	0.551253	0.130834	0.866626	3.19972	0.033	4.20573	0.0011	0.618836	0.6013	2.76207	0.0255	0.575796	0.6547	0.526003	0.8092	0.559214	0.669	4.19462	0.001	3.01071	0.042	1.43247	0.125	1.02457	0.381	4.11616	0.001	0.00203637	0.398459	0.00162327	0.9	0.561072
_____ASV8052	-0.221813	0.221813	0.15602	0.170867	-0.594776	0.175967	0.418809	0.0838787	0.219721	0.221262	0.0418428	0.0349331	-0.0767759	0.205384	0.227272	0.185479	-0.774675	-0.414877	-0.128714	0.480648	0.237948	0.59967	0	0.153419	0.317011	0.290713	0.289949	0.33869	-0.108036	-0.0535566	-0.503848	0.191721	0.123423	0.350296	0.266504	0.335286	0.194768	0.318264	0.319628	0.269755	-0.505348	-0.774675	-0.504305	-0.076422	0.571114	0.0332088	0.707298	0.30836	0.240769	0.176317	0	0.176998	0.299139	0.487615	0.338095	0.432661	0.354953	0.388879	4.25477	0.0453	8.07298	0.0015	0.12778	0.8867	0.148466	0.863	0.938002	0.3972	0.935139	0.4491	0.0931149	0.921	10.4209	0.001	1.12968	0.284	3.14145	0.007	0.773299	0.576	2.63394	0.031	0.00208061	0.429003	0.0020864	0.9	0.9
_____ASV8295	NA	NA	NA	NA	NA	NA	NA	NA	NA	NA	NA	NA	NA	NA	NA	NA	NA	NA	NA	NA	NA	NA	NA	NA	NA	NA	NA	NA	NA	NA	NA	NA	NA	NA	NA	NA	NA	NA	NA	NA	NA	NA	NA	NA	NA	NA	NA	NA	NA	NA	NA	NA	NA	NA	NA	NA	NA	NA	NA	NA	NA	NA	NA	NA	NA	NA	NA	NA	NA	NA	NA	NA	NA	NA	NA	NA	NA	NA	NA	NA	NA	NA	0	NA	NA	NA	NA
_____ASV8612	-0.0988511	0.0988511	0.151264	0.181412	-0.816147	0.340302	0.475845	0.0392947	0.190615	0.216574	0.0318894	0.0729909	-0.10488	0.214532	0.221794	0.180701	-0.776853	-0.855442	0.0251015	0.655503	0.455198	0.496493	0.0785894	0	0.185902	0.31515	0.326462	0.29915	-0.0520309	-0.180061	-0.0644611	0.11581	0.326043	-0.1453	0.285084	0.264047	0.257888	0.331527	0.352633	0.264092	-0.855442	-0.855442	-0.737558	0.488014	0.562054	-0.0291616	0.463096	0.512361	0.452079	0	0	0.117884	0.39383	0.309367	0.278746	0.360275	0.451996	0.357703	0.92303	0.3454	15.8747	0.0001	0.273063	0.7654	1.13365	0.3298	0.683222	0.5167	0.437637	0.7747	0.0667504	0.943	10.7975	0.001	0.741392	0.41	2.95384	0.005	0.172482	0.967	5.83953	0.001	0.00262484	0.7367	0.000239947	0.9	0.9
_____ASV864	-0.0733179	0.0733179	0.171658	0.16302	0.606564	-0.0964323	-0.510132	0.146124	0.20059	0.198291	0.0143067	0.099601	-0.113908	0.192046	0.229062	0.195622	0.579869	0.633259	-0.242162	0.0492977	-0.557661	-0.462603	0.243037	0.173478	0.262722	0.308831	0.300792	0.271183	0.033486	-0.104557	-0.148883	-0.00487267	0.303759	-0.0789328	0.295045	0.301126	0.319213	0.259065	0.348083	0.240645	0.676466	0.471416	0.67181	-0.244651	0.203656	-0.248302	-0.388895	-0.37627	-0.765231	0.251455	0.251131	0.283301	0.250067	0.495553	0.263078	0.377286	0.393587	0.276344	0.40357	0.5288	7.97619	0.0017	0.289041	0.7534	0.10113	0.9056	0.339655	0.7184	0.398083	0.8111	0.338492	0.699	0.671774	0.512	0.278698	0.608	0.820569	0.584	0.289224	0.91	0.420029	0.836	0.0194812	0.769935	0.00231371	0.9	0.9
_____ASV8827	-0.083431	0.083431	0.155902	0.177893	-0.604355	0.398587	0.205769	0.0765812	0.206961	0.235153	-0.239169	0.118499	0.12067	0.15364	0.176297	0.264965	-0.493619	-0.715091	0.062494	0.73468	0.180832	0.230705	0.149317	0	0.19815	0.345424	0.383234	0.290277	-0.381683	-0.0479733	0.179363	-0.0966552	0.284971	0.0619771	0.174122	0.201148	0.383079	0.254364	0.290646	0.382381	-0.549304	-0.548671	-0.715091	0.128862	0.618505	0.448394	-0.297065	0.285663	0.628708	0.165788	0.16642	0	0.352927	0.253616	0.464407	0.21695	0.333251	0.569528	0.572594	0.4396	7.76619	0.0012	1.1764	0.3133	1.43902	0.2454	0.419335	0.6585	0.737323	0.5763	0.902139	0.42	7.98824	0.002	0.497627	0.514	3.34894	0.006	0.532176	0.775	2.729	0.021	0.00155275	0.76733	0.0017417	0.896023	0.9
_____ASV885	-0.0152027	0.0152027	0.15579	0.179068	-0.917861	-0.0634624	0.981323	0.0848403	0.113755	0.17266	-0.0668673	-0.0661235	0.132991	0.18342	0.218363	0.214812	-0.944033	-0.891689	-0.00331632	-0.123609	0.901741	1.06091	0.115711	0.128789	0.171563	0.154991	0.184321	0.299233	-0.0726048	0.0751319	-0.0481351	-0.0611298	-0.207379	0.314117	0.226769	0.282465	0.315157	0.298762	0.340567	0.296104	-0.727644	-1.12134	-0.904599	-0.173138	-0.10437	0.0871208	0.70018	1.02734	1.21645	0.0674496	0.150002	0.181084	0.130937	0.256339	0.198754	0.402355	0.227415	0.246489	0.041582	0.8365	54.2588	0.0001	0.795523	0.4621	0.298132	0.7406	1.56223	0.2237	0.854553	0.5008	0.797414	0.452	3.93672	0.021	0.518895	0.481	1.71932	0.097	0.324573	0.91	2.03826	0.091	0.0203757	0.82	0.000239947	0.9	0.9
_____ASV8871	-0.212572	0.212572	0.136159	0.187691	-0.525255	-0.188031	0.713286	0.128057	0.192932	0.198365	-0.178632	0.294424	-0.115792	0.179959	0.229397	0.194617	-0.415805	-0.634705	-0.525722	0.149659	0.30381	1.12276	0.193972	0.169626	0.18497	0.31735	0.261181	0.256608	-0.414216	0.0271793	-0.250681	0.0569517	0.561669	0.0190965	0.253068	0.235383	0.220143	0.247579	0.389447	0.326524	-0.632274	-0.472518	-0.470973	-0.273937	0.344415	-0.634571	0.370315	1.01138	0.758168	0.214229	0.237629	0.238385	0.260001	0.428973	0.212724	0.363301	0.347001	0.325087	4.82728	0.0297	14.6004	0.0001	2.35029	0.102	2.81537	0.0672	0.170096	0.8468	0.949443	0.4476	0.27586	0.742	1.7933	0.177	0.216029	0.647	0.424576	0.909	0.774487	0.553	0.779239	0.56	0.00213347	0.382309	0.000239947	0.736032	0.727311
_____ASV9055	-0.0615545	0.0615545	0.134527	0.195026	-0.348721	0.493172	-0.144451	0.174697	0.225166	0.175029	0.0229693	-0.147394	0.124424	0.202126	0.202854	0.21208	-0.0509035	-0.646538	0.111445	0.8749	-0.245205	-0.0436977	0.305567	0.134637	0.20184	0.380505	0.181223	0.305653	-0.137727	0.0518273	-0.098764	0.183665	-0.346615	0.347613	0.232519	0.259812	0.222171	0.334793	0.31203	0.360101	-0.696533	-0.101517	-0.248113	0.406173	0.20493	0.868414	0.359268	-0.545594	-0.247028	0.149704	0.386041	0.31927	0.343524	0.420916	0.414138	0.388846	0.196817	0.226493	0.357879	0.5529	6.07163	0.0033	0.594015	0.5577	3.67101	0.034	1.63653	0.2076	1.93008	0.122	0.146703	0.867	1.06789	0.341	1.04219	0.314	0.889503	0.553	0.705131	0.63	2.95863	0.021	0.00205273	0.772946	0.00397461	0.9	0.628488
_____ASV9138	-0.178196	0.178196	0.135006	0.190547	-0.178603	0.177648	0.000955117	0.166352	0.246309	0.193708	-0.356641	0.267345	0.0892961	0.123615	0.251301	0.202993	-0.357184	-2.18146e-05	0.000681665	0.354614	-0.178087	0.179997	0.178204	0.279587	0.279955	0.411868	0.240892	0.30505	-0.356724	-0.000386338	-0.177479	-0.356558	0.535077	0.356071	0.178663	0.279397	0.241303	0.178829	0.415927	0.318041	-0.267144	-0.268082	-0.000582936	-0.535388	1.06892	-0.000589755	-0.267392	0.00119695	0.269061	0.268244	0.267305	0.350114	0	0.533653	0.350115	0.267995	0.35128	0.392545	2.56681	0.0952	0.854941	0.3908	2.78394	0.0645	3.2013e-05	0.9896	0.641112	0.539	2.03448	0.1072	2.5908	0.076	0.756276	0.433	2.32908	0.144	1.0371	0.418	1.76831	0.118	0.748369	0.594	0.000724043	0.542631	0.195092	0.66302	0.9
_____ASV9426	-0.107279	0.107279	0.146284	0.185183	-0.756716	0.72808	0.0286364	0.0411267	0.234728	0.154449	-0.0410989	0.145176	-0.104077	0.200898	0.216974	0.199311	-0.715589	-0.797843	0.530387	0.925772	-0.136635	0.193908	0.0822535	0	0.303889	0.361875	0.185648	0.245608	-0.0421864	0.0273531	-0.307003	-0.0400115	0.262999	0.0988492	0.21817	0.316418	0.225577	0.34811	0.306962	0.328252	-0.674463	-0.797843	-0.797843	0.717683	1.0421	0.424451	-0.166517	0.191266	0.0611603	0.12338	0	0	0.40861	0.391243	0.44249	0.271748	0.262125	0.288461	1.13216	0.2938	18.0932	0.0001	0.550847	0.5886	0.550268	0.5759	0.336704	0.7152	0.453223	0.7734	0.07678	0.93	12.0307	0.001	1.85227	0.179	3.50651	0.004	0.503217	0.784	6.6074	0.001	0.00235929	0.714762	0.000239947	0.9	0.9
_____ASV9436	-0.036646	0.036646	0.171379	0.164018	0.156102	-0.103305	-0.0527972	0.212685	0.187881	0.21551	-0.0426329	0.157719	-0.115086	0.219057	0.213164	0.182925	0.154827	0.157377	-0.00176756	-0.204842	-0.262998	0.157403	0.306984	0.308098	0.294522	0.242895	0.302115	0.308083	0.115163	0.159819	-0.384921	-0.200429	0.155618	0.154749	0.368355	0.309145	0.180192	0.245879	0.307321	0.306957	-0.0194992	0.514935	-0.0271295	-0.267785	-0.0174228	-0.0247071	0.159385	-0.0243561	-0.293421	0.357214	0.408221	0.352198	0.297328	0.358589	0.353781	0.493813	0.354009	0.271691	0.0888671	0.7738	0.417198	0.6434	0.440471	0.6277	0.5566	0.5743	1.03326	0.3675	0.400161	0.8113	0.472124	0.59	0.446855	0.623	0.0954591	0.739	0.489361	0.864	0.644174	0.68	0.425212	0.849	0.000754413	0.82	0.293449	0.9	0.9
_____ASV9661	-0.133364	0.133364	0.173696	0.158627	-0.343037	0.267464	0.0755729	0.168458	0.226956	0.200651	0.0869033	0.161719	-0.248622	0.220304	0.229912	0.151912	-0.435076	-0.250999	0.0127409	0.522188	0.0222443	0.128901	0.263161	0.218812	0.341311	0.295147	0.299709	0.279323	-0.237522	0.329586	-0.492155	0.411329	-0.00614812	-0.00508995	0.287788	0.367719	0.194364	0.317805	0.28409	0.218961	-0.127966	-0.588568	-0.312578	0.129356	0.984287	-0.311249	0.25932	0.0894387	-0.12204	0.393092	0.193306	0.269233	0.417701	0.369395	0.269876	0.371898	0.41158	0.280574	1.39164	0.2448	2.54193	0.0855	1.24562	0.2941	0.29787	0.7467	1.81763	0.1752	1.6556	0.1796	2.49737	0.096	1.53116	0.192	0.0113373	0.917	0.745915	0.629	1.31087	0.262	0.518635	0.777	0.0016946	0.687614	0.0578071	0.896023	0.9
_____ASV9720	-0.113982	0.113982	0.121715	0.201971	0.212078	0.0105463	-0.222625	0.220784	0.252976	0.108468	-0.0976833	0.211386	-0.113703	0.23341	0.220502	0.150341	0.320239	0.103918	-0.331093	0.352186	-0.331093	-0.114156	0.340148	0.293287	0	0.49639	0	0.216937	-0.331093	0.320239	-0.331093	0.135726	0.102533	0.103687	0	0.340148	0	0.466819	0.292351	0.293132	-0.331093	0.97094	-0.00361106	0.369136	-0.331093	-0.00640426	-0.331093	-0.00568816	-0.331093	0	0.492124	0.327482	0.700229	0	0.324689	0	0.325405	0	1.03113	0.2603	1.25201	0.2712	0.8883	0.4826	1.33872	0.2724	0.986941	0.3973	2.27549	0.0577	0.801344	0.505	1.14029	0.337	0.934561	0.358	2.11065	0.021	0.858944	0.558	1.13816	0.356	0.000366675	0.698068	0.147894	0.9	0.9
_____ASV9816	-0.125795	0.125795	0.146283	0.184516	-0.559629	0.248137	0.311492	0	0.189598	0.268632	-0.0315946	0.221501	-0.189907	0.196067	0.23595	0.175397	-0.559629	-0.559629	0.112512	0.383762	0.0697339	0.553251	0	0	0.260443	0.281337	0.332688	0.424813	-0.159637	0.0703784	-0.288125	0.096448	0.372624	-0.0916885	0.183341	0.332562	0.232488	0.352368	0.343603	0.269897	-0.559629	-0.559629	-0.559629	0.056073	0.374312	0.314026	0.408773	0.849821	-0.324117	0	0	0	0.252439	0.305041	0.4352	0.496559	0.555717	0.235513	1.19189	0.2826	5.92253	0.0041	1.08117	0.3485	0.368677	0.7034	0.0176632	0.9847	1.05038	0.3908	1.03451	0.394	8.2025	0.001	1.14162	0.292	3.67648	0.005	0.713166	0.62	4.22765	0.002	0.00173802	0.710326	0.00476684	0.9	0.9
_____ASV9951	0.12123	-0.12123	0.172117	0.160888	-0.571279	0.544232	0.0270477	0.0917504	0.239552	0.188999	-0.0427882	0.159597	-0.116808	0.190067	0.229965	0.194508	-0.436558	-0.706	0.772895	0.315568	0.0273531	0.0267424	0.153694	0.0910018	0.341891	0.337014	0.273085	0.2735	0.0455879	0.390133	-0.0720307	-0.131164	-0.0709397	-0.161586	0.28175	0.339483	0.278671	0.265079	0.310225	0.28318	-0.527031	-0.389805	-0.797002	0.642408	0.838004	0.152282	-0.243742	0.0305901	0.294295	0.176738	0.198695	0	0.364048	0.543382	0.3197	0.293238	0.274402	0.412479	1.16754	0.2772	8.25247	0.0011	0.542142	0.5777	0.348841	0.7083	0.249875	0.7755	0.788531	0.5429	0.0753173	0.926	9.1445	0.001	0.394093	0.512	2.76894	0.014	0.0837785	0.992	3.92578	0.003	0.00212651	0.706844	0.00162327	0.9	0.9
__o:Subgroup_12	-0.111395	0.111395	0.126945	0.198809	0.0561352	0.192615	-0.24875	0.219955	0.232678	0.147186	0.0412182	0.00401502	-0.0452332	0.20902	0.219013	0.191842	0.108477	0.00379382	0.0612948	0.323935	-0.503956	0.00645577	0.18466	0.409535	0.314024	0.353063	0	0.280627	-0.0401052	-0.0970848	-0.196995	0.122542	0.105115	0.106529	0.311259	0.173491	0.160307	0.290888	0.410647	0.352164	-0.349619	0.562843	-0.044819	0.518473	-0.0468419	0.106214	-0.0451998	-0.503956	-0.197095	0.154338	0.584142	0.224039	0.497625	0.223049	0.46027	0.322138	0	0.306862	0.819001	0.3807	1.12344	0.3404	0.041373	0.9644	0.526782	0.602	0.0290382	0.9766	1.28431	0.2939	0.0439177	0.961	1.23361	0.32	0.892079	0.356	1.26178	0.26	0.197578	0.967	0.956669	0.466	0.00119133	0.749846	0.17494	0.9	0.9
_____ASV12553	NA	NA	NA	NA	NA	NA	NA	NA	NA	NA	NA	NA	NA	NA	NA	NA	NA	NA	NA	NA	NA	NA	NA	NA	NA	NA	NA	NA	NA	NA	NA	NA	NA	NA	NA	NA	NA	NA	NA	NA	NA	NA	NA	NA	NA	NA	NA	NA	NA	NA	NA	NA	NA	NA	NA	NA	NA	NA	NA	NA	NA	NA	NA	NA	NA	NA	NA	NA	NA	NA	NA	NA	NA	NA	NA	NA	NA	NA	NA	NA	NA	NA	0	NA	NA	NA	NA
_____ASV16631	NA	NA	NA	NA	NA	NA	NA	NA	NA	NA	NA	NA	NA	NA	NA	NA	NA	NA	NA	NA	NA	NA	NA	NA	NA	NA	NA	NA	NA	NA	NA	NA	NA	NA	NA	NA	NA	NA	NA	NA	NA	NA	NA	NA	NA	NA	NA	NA	NA	NA	NA	NA	NA	NA	NA	NA	NA	NA	NA	NA	NA	NA	NA	NA	NA	NA	NA	NA	NA	NA	NA	NA	NA	NA	NA	NA	NA	NA	NA	NA	NA	NA	0	NA	NA	NA	NA
_____ASV25576	NA	NA	NA	NA	NA	NA	NA	NA	NA	NA	NA	NA	NA	NA	NA	NA	NA	NA	NA	NA	NA	NA	NA	NA	NA	NA	NA	NA	NA	NA	NA	NA	NA	NA	NA	NA	NA	NA	NA	NA	NA	NA	NA	NA	NA	NA	NA	NA	NA	NA	NA	NA	NA	NA	NA	NA	NA	NA	NA	NA	NA	NA	NA	NA	NA	NA	NA	NA	NA	NA	NA	NA	NA	NA	NA	NA	NA	NA	NA	NA	NA	NA	0	NA	NA	NA	NA
_____ASV25868	-0.117851	0.117851	0	0.235702	-0.117851	0.235702	-0.117851	0	0.353553	0	-0.117851	0.235702	-0.117851	0	0.353553	0	-0.117851	-0.117851	-0.117851	0.589256	-0.117851	-0.117851	0	0	0	0.707107	0	0	-0.117851	-0.117851	-0.117851	-0.117851	0.589256	-0.117851	0	0	0	0	0.707107	0	-0.117851	-0.117851	-0.117851	-0.117851	0.942809	-0.117851	-0.117851	-0.117851	-0.117851	0	0	0	0	1.06066	0	0	0	0	1	1	1	1	1	1	1	1	1	1	1	1	1	0.487	1	0.518	1	0.564	1	0.463	1	0.47	1	0.503	4.00302e-05	0.82	0.4	0.9	0.9
_____ASV26913	-0.106003	0.106003	0.125406	0.199951	-0.270272	0.40176	-0.131488	0.0966464	0.285147	0.164404	0.194808	-0.201878	0.00706913	0.221792	0.114828	0.250643	-0.130523	-0.41002	0.222534	0.580985	-0.41002	0.147044	0.18844	0	0.310384	0.487687	0	0.314521	0.0841763	-0.132103	-0.270082	0.305441	-0.271652	0.284221	0.299381	0.187372	0.139938	0.337426	0.138368	0.478708	-0.19943	-0.201364	-0.41002	0.776984	0.00575155	0.422543	0.00687132	-0.41002	0.00868507	0.21059	0.208657	0	0.538875	0.272187	0.628028	0.272921	0	0.418706	0.774291	0.3896	2.89122	0.0571	0.90447	0.4233	1.09703	0.3444	0.691502	0.5085	0.397085	0.8256	0.943556	0.403	3.20893	0.039	0.806837	0.4	1.38887	0.184	0.818235	0.544	1.95119	0.084	0.000710358	0.753144	0.0415044	0.9	0.9
_____ASV35947	NA	NA	NA	NA	NA	NA	NA	NA	NA	NA	NA	NA	NA	NA	NA	NA	NA	NA	NA	NA	NA	NA	NA	NA	NA	NA	NA	NA	NA	NA	NA	NA	NA	NA	NA	NA	NA	NA	NA	NA	NA	NA	NA	NA	NA	NA	NA	NA	NA	NA	NA	NA	NA	NA	NA	NA	NA	NA	NA	NA	NA	NA	NA	NA	NA	NA	NA	NA	NA	NA	NA	NA	NA	NA	NA	NA	NA	NA	NA	NA	NA	NA	0	NA	NA	NA	NA
_____ASV8895	-0.0251034	0.0251034	0.106927	0.211849	0.405795	-0.203079	-0.202716	0.325966	0.0760743	0.076438	-0.126641	0.176748	-0.0501065	0.105472	0.315225	0.126361	0.330849	0.480741	-0.127005	-0.279154	-0.279154	-0.126278	0.26011	0.612908	0.152149	0	0	0.152876	-0.127005	0.0249402	0.0267548	-0.126278	0.328556	-0.126968	0.152149	0.20502	0.206246	0.152876	0.607709	0.152186	-0.279154	1.08855	0.407988	-0.0509308	-0.279154	-0.279154	-0.0498396	-0.279154	-0.279154	0	0.895164	0.335296	0.228223	0	0	0.229314	0	0	0.0452814	0.8737	2.95808	0.0314	0.596257	0.6372	0.183906	0.9001	0.324099	0.8117	1.70801	0.1141	0.590572	0.649	3.14298	0.012	0.0447625	0.889	1.92886	0.024	0.360952	0.952	1.29473	0.252	0.000440938	0.82	0.0254348	0.9	0.9
__o:Subgroup_13	-0.0707228	0.0707228	0.148728	0.184237	-0.598741	0.228624	0.370117	0.0795333	0.217831	0.225903	-0.158776	0.0181872	0.140589	0.200386	0.19544	0.219778	-0.492354	-0.705127	-0.00608824	0.463336	0.286274	0.45396	0.138293	0.0725908	0.260496	0.34721	0.309894	0.340727	-0.151589	-0.00569541	-0.0548846	-0.165963	0.0420698	0.336062	0.226828	0.238763	0.31888	0.341261	0.320343	0.305547	-0.596864	-0.672351	-0.527007	-0.261073	0.452085	0.494859	0.381609	0.274828	0.453914	0.181839	0.0971059	0.135452	0.329562	0.383262	0.400884	0.428374	0.340243	0.448824	0.377575	0.5452	6.89146	0.0027	0.570014	0.5575	0.735164	0.4822	0.299775	0.7375	0.527382	0.7195	0.180077	0.839	13.6024	0.001	0.496217	0.476	3.3087	0.006	0.157719	0.976	7.79554	0.001	0.00716793	0.770435	0.00336803	0.9	0.9
_____ASV11654	-0.167948	0.167948	0.153181	0.176842	-0.485964	0.314225	0.171739	0.119661	0.232503	0.210722	-0.19354	0.0244531	0.169087	0.196307	0.207552	0.210027	-0.55834	-0.413588	0.0263441	0.602105	0.0281517	0.315326	0.144527	0.195032	0.260171	0.378553	0.338552	0.259465	-0.120534	-0.116983	-0.266326	-0.266545	0.165889	0.6045	0.329031	0.24984	0.227981	0.227862	0.337766	0.313084	-0.486076	-0.486092	-0.485723	-0.485136	0.60612	0.82169	0.390593	-0.0466688	0.171293	0.216791	0.216775	0.217144	0.217732	0.434522	0.395468	0.4608	0.3202	0.330411	2.36217	0.1107	5.08603	0.01	0.930214	0.3968	0.336534	0.7029	1.81866	0.1779	2.04098	0.0973	0.795134	0.452	7.9454	0.002	2.06123	0.156	1.99996	0.062	0.37672	0.861	1.69708	0.154	0.00116715	0.570965	0.00993983	0.9	0.9
_____ASV16303	-0.222879	0.222879	0.0794475	0.217253	-0.411544	0.144129	0.267415	0	0.252931	0.230809	-0.181781	0.259678	-0.0778979	0.137427	0.254531	0.200795	-0.411544	-0.411544	-0.187176	0.475434	-0.0699182	0.604748	0	0	0.151278	0.474011	0.178567	0.412554	-0.300676	0.0435815	-0.411544	-0.0628854	0.475775	0.255749	0.110869	0.19421	0	0.253213	0.474041	0.385182	-0.411544	-0.411544	-0.411544	-0.245643	0.923539	-0.245508	0.111846	0.267041	0.423359	0	0	0	0.165901	0.667337	0.166036	0.371754	0.25678	0.5604	4.08957	0.0447	3.59015	0.0251	1.46191	0.2461	1.02264	0.3798	0.317341	0.7413	1.46382	0.2206	1.28895	0.31	3.34746	0.04	3.7133	0.05	2.57541	0.008	1.37288	0.211	2.58975	0.028	0.000896891	0.427028	0.0212712	0.881416	0.9
_____ASV17802	-0.0471617	0.0471617	0.160404	0.174622	-0.55538	0.105034	0.450346	0	0.214245	0.244978	-0.120626	0.111451	0.00917438	0.19705	0.227244	0.192297	-0.55538	-0.55538	0.107571	0.102497	0.306324	0.594368	0	0	0.324868	0.293954	0.321003	0.379675	-0.269733	0.119705	0.00854247	0.0284814	0.103197	0.00980629	0.20373	0.331727	0.294504	0.341798	0.325413	0.260583	-0.55538	-0.55538	-0.55538	-0.268115	0.576642	0.00657483	0.461618	0.313092	0.576328	0	0	0	0.188118	0.523423	0.300071	0.518471	0.367158	0.427753	0.161443	0.6826	6.3183	0.003	0.327306	0.7225	0.170284	0.8384	0.189066	0.8355	0.655305	0.6276	0.31844	0.744	7.39684	0.002	0.158245	0.706	3.87713	0.002	0.223968	0.964	3.71776	0.006	0.00142892	0.805315	0.00367236	0.9	0.9
_____ASV20625	0.0248438	-0.0248438	0.148991	0.184704	-0.298085	0.111374	0.186711	0.160836	0.259443	0.171831	-0.0922915	-0.15649	0.248781	0.155544	0.179208	0.261128	-0.0252114	-0.570959	-0.298	0.520749	0.397743	-0.0243211	0.307634	0	0.18403	0.465986	0.247069	0.233093	-0.0220234	0.122223	-0.025668	-0.16256	-0.435203	0.523231	0.234069	0.31898	0.232515	0.21328	0.135756	0.466251	-0.364739	-0.162306	-0.36721	-0.3666	-0.367324	1.06805	0.454465	0.0601608	0.0455074	0.20622	0.408652	0.203749	0.204359	0.203634	0.619791	0.300223	0.308293	0.300809	0.0548701	0.7037	2.01684	0.1279	1.40609	0.2524	4.21875	0.0173	2.31272	0.1058	3.02121	0.0238	1.14339	0.328	1.66399	0.214	0.0438408	0.792	1.35428	0.229	1.2336	0.308	1.81459	0.126	0.00101015	0.80996	0.0795261	0.887168	0.480926
_____ASV23260	0.15032	-0.15032	0.192225	0.134565	-0.391625	0.127577	0.264048	0.133625	0.215096	0.232581	-0.0814964	0.043805	0.0376913	0.2094	0.20609	0.204617	-0.390489	-0.392761	0.361608	-0.106454	0.47984	0.0482558	0.193984	0.192454	0.35225	0.243803	0.387916	0.259355	0.219003	0.0514966	0.180459	-0.381996	0.0361134	-0.105076	0.356366	0.335646	0.334145	0.199876	0.254845	0.244387	-0.462161	-0.464802	-0.247912	0.235274	0.183796	-0.0363395	-0.0176019	0.412421	0.397325	0.216053	0.213412	0.2817	0.495816	0.32585	0.313204	0.322624	0.455824	0.452034	1.47371	0.2499	2.60193	0.0787	0.108496	0.9008	0.36469	0.6853	0.46691	0.6394	0.293078	0.8804	0.116794	0.911	3.03725	0.065	1.64161	0.206	1.43903	0.177	0.561579	0.734	3.06242	0.014	0.00114529	0.691128	0.0539924	0.9	0.9
_____ASV26730	NA	NA	NA	NA	NA	NA	NA	NA	NA	NA	NA	NA	NA	NA	NA	NA	NA	NA	NA	NA	NA	NA	NA	NA	NA	NA	NA	NA	NA	NA	NA	NA	NA	NA	NA	NA	NA	NA	NA	NA	NA	NA	NA	NA	NA	NA	NA	NA	NA	NA	NA	NA	NA	NA	NA	NA	NA	NA	NA	NA	NA	NA	NA	NA	NA	NA	NA	NA	NA	NA	NA	NA	NA	NA	NA	NA	NA	NA	NA	NA	NA	NA	0	NA	NA	NA	NA
_____ASV27789	NA	NA	NA	NA	NA	NA	NA	NA	NA	NA	NA	NA	NA	NA	NA	NA	NA	NA	NA	NA	NA	NA	NA	NA	NA	NA	NA	NA	NA	NA	NA	NA	NA	NA	NA	NA	NA	NA	NA	NA	NA	NA	NA	NA	NA	NA	NA	NA	NA	NA	NA	NA	NA	NA	NA	NA	NA	NA	NA	NA	NA	NA	NA	NA	NA	NA	NA	NA	NA	NA	NA	NA	NA	NA	NA	NA	NA	NA	NA	NA	NA	NA	0	NA	NA	NA	NA
_____ASV28766	0.0576694	-0.0576694	0.183883	0.149486	-0.352398	0.260781	0.0916174	0	0.267085	0.220381	0.0066453	-0.0908204	0.0841751	0.209531	0.191801	0.217402	-0.352398	-0.352398	0.177329	0.344233	0.348078	-0.164843	0	0	0.377542	0.393068	0.394926	0.187555	-0.170417	-0.00256779	0.345993	0.183708	-0.179073	-0.177643	0.181981	0.34983	0.39325	0.380498	0.173325	0.174755	-0.352398	-0.352398	-0.352398	0.443399	-0.0924104	0.431353	-0.0710651	0.172347	0.17357	0	0	0	0.554151	0.259988	0.549302	0.281333	0.524745	0.344331	0.223933	0.723	2.251	0.1222	0.172574	0.8729	0.704289	0.5236	1.09653	0.362	0.338075	0.8875	0.180274	0.848	2.50936	0.112	0.236881	0.65	0.810995	0.6	0.572952	0.716	1.34369	0.234	0.000487394	0.816225	0.076583	0.9	0.9
_____ASV31388	-2.66272e-05	2.66272e-05	0.167826	0.16788	0.335706	-0.167853	-0.167853	0.348243	0	0	0.0839664	-0.167853	0.0838865	0.251819	0	0.251739	0.335626	0.335786	-0.167853	-0.167853	-0.167853	-0.167853	0.503479	0.503639	0	0	0	0	-0.167853	-0.167853	0.335626	0.335786	-0.167853	-0.167853	0	0	0.503479	0.503639	0	0	0.587605	-0.167853	0.587365	-0.167853	-0.167853	-0.167853	-0.167853	-0.167853	-0.167853	0.755458	0	0.755218	0	0	0	0	0	0	5.03295e-08	1	2	0.3319	0.5	1	5.03295e-08	1	1.5	0.4952	0.5	1	0.5	0.707	2.09091	0.139	5.03295e-08	0.917	0.875	0.543	0.8	0.58	0.8	0.576	8.01182e-05	0.82	0.171435	0.9	0.9
_____ASV34144	-0.137123	0.137123	0.160483	0.171814	-0.405984	0.197037	0.208947	0	0.261732	0.222187	0.00543924	-0.204184	0.198745	0.191939	0.13956	0.262249	-0.405984	-0.405984	-0.00404045	0.398114	-0.00134356	0.419238	0	0	0.401944	0.34287	0.27281	0.352106	-0.203166	-0.405984	0.197782	0.214044	-0.00238387	0.199708	0.202818	0	0.433061	0.324058	0.272112	0.316323	-0.405984	-0.405984	-0.405984	-0.103829	-0.1049	0.79984	0.526131	-0.101668	0.202379	0	0	0	0.302155	0.301084	0.644543	0.455222	0.304316	0.398273	1.30329	0.278	2.85696	0.0679	0.938282	0.3873	0.326312	0.7079	0.321528	0.7101	0.959858	0.4444	0.973926	0.404	3.14716	0.039	1.36067	0.263	1.58131	0.131	0.782018	0.591	1.66841	0.157	0.000485794	0.707213	0.0478316	0.9	0.9
_____ASV34224	0.115958	-0.115958	0.18091	0.151171	0.538724	-0.264685	-0.274039	0.299284	0.104874	0.0955202	0.0726772	-0.0832428	0.0105656	0.230472	0.157954	0.223652	0.877244	0.200204	-0.15981	-0.369559	-0.369559	-0.178519	0.432876	0.407863	0.209749	0	0	0.19104	0.514914	0.0120334	-0.179073	-0.369559	-0.178519	0.200204	0.431936	0.25727	0.190487	0	0.19104	0.407863	0.642527	0.20283	0.770816	-0.054936	-0.369559	-0.369559	-0.369559	-0.0829988	-0.369559	0.589867	0.374717	0.607622	0.314623	0	0	0	0.286561	0	1.20705	0.2852	6.51387	0.0032	0.184369	0.8423	1.41205	0.2525	2.99638	0.0498	0.651404	0.6542	0.144311	0.887	5.95357	0.003	0.967693	0.313	1.7377	0.096	1.23411	0.297	4.14729	0.003	0.000466233	0.710578	0.00387332	0.9	0.9
_____ASV37155	NA	NA	NA	NA	NA	NA	NA	NA	NA	NA	NA	NA	NA	NA	NA	NA	NA	NA	NA	NA	NA	NA	NA	NA	NA	NA	NA	NA	NA	NA	NA	NA	NA	NA	NA	NA	NA	NA	NA	NA	NA	NA	NA	NA	NA	NA	NA	NA	NA	NA	NA	NA	NA	NA	NA	NA	NA	NA	NA	NA	NA	NA	NA	NA	NA	NA	NA	NA	NA	NA	NA	NA	NA	NA	NA	NA	NA	NA	NA	NA	NA	NA	0	NA	NA	NA	NA
_____ASV40150	NA	NA	NA	NA	NA	NA	NA	NA	NA	NA	NA	NA	NA	NA	NA	NA	NA	NA	NA	NA	NA	NA	NA	NA	NA	NA	NA	NA	NA	NA	NA	NA	NA	NA	NA	NA	NA	NA	NA	NA	NA	NA	NA	NA	NA	NA	NA	NA	NA	NA	NA	NA	NA	NA	NA	NA	NA	NA	NA	NA	NA	NA	NA	NA	NA	NA	NA	NA	NA	NA	NA	NA	NA	NA	NA	NA	NA	NA	NA	NA	NA	NA	0	NA	NA	NA	NA
_____ASV41469	NA	NA	NA	NA	NA	NA	NA	NA	NA	NA	NA	NA	NA	NA	NA	NA	NA	NA	NA	NA	NA	NA	NA	NA	NA	NA	NA	NA	NA	NA	NA	NA	NA	NA	NA	NA	NA	NA	NA	NA	NA	NA	NA	NA	NA	NA	NA	NA	NA	NA	NA	NA	NA	NA	NA	NA	NA	NA	NA	NA	NA	NA	NA	NA	NA	NA	NA	NA	NA	NA	NA	NA	NA	NA	NA	NA	NA	NA	NA	NA	NA	NA	0	NA	NA	NA	NA
__o:Subgroup_15	-0.067601	0.067601	0.178693	0.155425	-0.230397	-0.144337	0.374734	0.174614	0.156501	0.253617	-0.0164819	0.0623589	-0.045877	0.184831	0.225497	0.208181	-0.294656	-0.166138	-0.174172	-0.114502	0.266025	0.483443	0.246853	0.256549	0.229111	0.223091	0.418966	0.302158	0.0415319	-0.0808304	-0.163505	-0.0744958	0.205548	0.0717505	0.346954	0.30207	0.30206	0.147892	0.343026	0.295773	-0.301216	-0.114222	-0.275752	-0.0514894	-0.0683854	-0.313137	0.30326	0.369684	0.451257	0.209393	0.373867	0.337616	0.26928	0.262771	0.306169	0.440483	0.521546	0.407945	0.278788	0.6016	2.17933	0.1241	0.0636996	0.9395	0.0317972	0.9686	0.243974	0.7846	0.0942982	0.9829	0.526122	0.606	2.68838	0.092	0.413262	0.523	1.01142	0.434	1.107	0.367	2.30988	0.067	0.00703425	0.785691	0.0775652	0.9	0.9
_____ASV20850	-0.0667168	0.0667168	0.125739	0.20071	-0.44372	0.00351052	0.440209	0	0.171355	0.286835	0.134118	-0.00367023	-0.130448	0.201816	0.26487	0.127338	-0.44372	-0.44372	-0.0674016	0.0744226	0.310971	0.569447	0	0	0.196527	0.288533	0.293946	0.504595	-0.0663466	-0.0676719	-0.0661318	0.334583	0.0603315	-0.194764	0.271044	0.196386	0.19719	0.299253	0.504051	0.167846	-0.44372	-0.44372	-0.44372	0.14684	-0.0680142	-0.0682941	0.699234	0.500723	0.120671	0	0	0	0.405123	0.245959	0.245779	0.379484	0.752624	0.275402	0.325275	0.5451	4.75833	0.0087	0.426498	0.6532	0.102036	0.919	0.427079	0.6711	0.200195	0.9534	0.413267	0.701	5.24939	0.004	0.3174	0.602	1.09388	0.348	0.383096	0.882	2.13828	0.06	0.000854812	0.770435	0.00886413	0.9	0.9
_____ASV21556	-0.0132525	0.0132525	0.156397	0.178547	-0.210096	0.00704196	0.203054	0.176632	0.194189	0.236645	-0.15599	-0.127552	0.283543	0.180824	0.185745	0.236989	-0.373845	-0.0463473	0.212877	-0.198793	0.12121	0.284898	0.21933	0.278366	0.285662	0.26151	0.292679	0.383806	-0.276976	-0.209343	0.446561	-0.0350046	-0.0457621	0.120524	0.231864	0.255801	0.291973	0.283394	0.278618	0.380508	-0.209909	-0.208662	-0.211718	0.196238	-0.210952	0.0358407	-0.4543	0.0369567	1.02651	0.320295	0.321112	0.319108	0.359032	0.319613	0.358649	0.244863	0.359193	0.447764	0.0125897	0.9021	1.02054	0.3659	1.4456	0.2617	0.90026	0.4052	0.566004	0.5545	1.7103	0.1582	1.47127	0.253	1.0258	0.37	0.0124694	0.898	0.403638	0.908	0.322364	0.9	0.864899	0.502	0.00103424	0.82	0.185654	0.89034	0.9
_____ASV23861	0.10334	-0.10334	0.180965	0.151627	0.5087	-0.177429	-0.331271	0.243598	0.155208	0.16674	-0.0984378	0.203015	-0.104577	0.166487	0.243805	0.196915	0.66585	0.351551	-0.0996938	-0.255165	-0.256134	-0.406408	0.344744	0.353285	0.24002	0.205013	0.303113	0.15284	0.0574547	0.508214	-0.255647	-0.25433	-0.102184	0.0464922	0.263118	0.417922	0.204688	0.205576	0.238697	0.340744	0.138153	0.810943	0.577005	-0.103478	-0.0973197	-0.33149	-0.329988	-0.104578	-0.559248	0.340551	0.456647	0.47654	0.298371	0.302436	0.227758	0.229259	0.45467	0	0.889574	0.2943	5.55325	0.0049	0.858559	0.4153	0.0603429	0.9167	1.50262	0.2305	0.43219	0.7857	0.736592	0.472	9.56352	0.001	0.766376	0.406	1.47695	0.188	0.967949	0.466	1.584	0.181	0.000885573	0.714781	0.00551088	0.9	0.9
_____ASV24944	-0.0951969	0.0951969	0.152782	0.180247	-0.395955	-0.110781	0.506737	0	0.157589	0.292018	-0.00913199	-0.129506	0.138638	0.226919	0.146995	0.232283	-0.395955	-0.395955	-0.206245	-0.0153184	0.316609	0.696864	0	0	0.18971	0.257304	0.40257	0.433552	-0.206245	-0.218306	0.13896	0.187981	-0.0407061	0.138316	0.18971	0.177649	0.384422	0.415061	0.239511	0.279017	-0.395955	-0.395955	-0.395955	0.193053	-0.395955	-0.129442	0.175506	0.403392	0.941311	0	0	0	0.385889	0	0.266513	0.571461	0.390044	0.563632	0.66999	0.3749	5.24702	0.0072	0.444514	0.6611	0.222707	0.8067	0.240909	0.7781	0.770128	0.5593	0.425907	0.69	5.80111	0.004	0.649273	0.433	2.56745	0.013	0.380158	0.878	2.50015	0.03	0.000539208	0.747909	0.0075673	0.9	0.9
_____ASV26687	-0.0768294	0.0768294	0.169662	0.165005	-0.482867	0.0592788	0.423589	0	0.169876	0.285786	0.0596712	0.00224201	-0.0619132	0.242771	0.167445	0.203287	-0.482867	-0.482867	-0.117124	0.235681	0.369503	0.477674	0	0	0.260924	0.216654	0.416461	0.409358	0.243859	-0.11251	-0.361837	-0.124517	0.116994	0.238011	0.417389	0.262784	0.12103	0.257072	0.214007	0.376581	-0.482867	-0.482867	-0.482867	-0.115627	0.417707	-0.124244	0.777508	0.0718862	0.421372	0	0	0	0.240494	0.379427	0.234776	0.634878	0.270992	0.541294	0.447701	0.5321	5.25996	0.0077	0.0935299	0.8808	0.20649	0.8145	1.50857	0.235	0.88383	0.4865	0.0865022	0.913	5.64682	0.004	0.421535	0.556	2.07694	0.039	0.677601	0.645	2.64081	0.018	0.000971368	0.769935	0.00799499	0.9	0.9
_____ASV30668	NA	NA	NA	NA	NA	NA	NA	NA	NA	NA	NA	NA	NA	NA	NA	NA	NA	NA	NA	NA	NA	NA	NA	NA	NA	NA	NA	NA	NA	NA	NA	NA	NA	NA	NA	NA	NA	NA	NA	NA	NA	NA	NA	NA	NA	NA	NA	NA	NA	NA	NA	NA	NA	NA	NA	NA	NA	NA	NA	NA	NA	NA	NA	NA	NA	NA	NA	NA	NA	NA	NA	NA	NA	NA	NA	NA	NA	NA	NA	NA	NA	NA	0	NA	NA	NA	NA
_____ASV32365	0.149086	-0.149086	0.202849	0.118032	-0.385267	0.160092	0.225175	0.0755887	0.234158	0.241469	0.119601	-0.0396702	-0.0799309	0.221158	0.206875	0.189596	-0.309678	-0.460856	0.45524	-0.135056	0.301696	0.148654	0.151177	0	0.406113	0.220277	0.418591	0.259899	0.221803	0.0772574	0.148197	0.0173988	-0.156598	-0.308059	0.374037	0.366613	0.342803	0.250466	0.205134	0.152797	-0.23409	-0.460856	-0.460856	0.368463	-0.110859	0.222671	0.22443	0.452704	-0.00160827	0.226766	0	0	0.414079	0.349997	0.478807	0.480571	0.488532	0.300649	1.49459	0.2497	2.51898	0.093	0.249553	0.7921	0.358651	0.7039	0.106243	0.8988	0.357567	0.8404	0.261648	0.787	2.83671	0.069	1.61416	0.196	0.924601	0.51	0.454293	0.814	1.62036	0.159	0.00073161	0.690975	0.0619565	0.9	0.9
_____ASV35789	-0.0624862	0.0624862	0.111606	0.208974	-0.249603	0.498633	-0.24903	0.0778325	0.316548	0.0784049	-0.0858992	0.141633	-0.0557339	0.133396	0.259289	0.205596	-0.327435	-0.17177	0.310602	0.686664	-0.170625	-0.327435	0	0.155665	0.272413	0.581715	0.15681	0	0.155637	-0.0156601	-0.327435	-0.327435	0.298926	0.215967	0.2526	0.2102	0	0	0.482146	0.404156	-0.327435	-0.0939375	-0.327435	0.161958	0.846272	0.487668	-0.0922205	-0.327435	-0.327435	0	0.233498	0	0.320877	0.705615	0.59446	0.235215	0	0	0.297522	0.5949	4.73644	0.0093	0.387916	0.7349	0.455256	0.6603	1.84388	0.1699	0.457026	0.7951	0.35993	0.722	4.97677	0.008	0.278268	0.605	1.50807	0.153	0.892964	0.512	2.18722	0.06	0.00050676	0.783886	0.00936726	0.9	0.9
_____ASV38141	0.0278052	-0.0278052	0.180316	0.154244	0.57346	-0.372937	-0.200523	0.30383	0	0.119237	-0.20078	0.0568258	0.143954	0.119059	0.247766	0.224201	0.657795	0.489125	-0.372937	-0.372937	-0.201443	-0.199604	0.474861	0.399059	0	0	0.171494	0.173333	-0.201441	0.142277	0.142579	-0.200119	-0.0286255	0.145329	0.171496	0.369914	0.370063	0.172818	0.344311	0.270658	0.143534	0.65911	0.917736	-0.372937	-0.372937	-0.372937	-0.372937	-0.115696	-0.112937	0.338113	0.675634	0.542909	0	0	0	0	0.257241	0.26	0.0552882	0.9029	6.05649	0.0043	0.765952	0.4953	0.0571372	0.9432	0.0594133	0.9276	0.322796	0.8698	0.766092	0.467	7.15501	0.002	0.0549242	0.864	2.74271	0.012	0.327255	0.902	2.78397	0.03	0.000521894	0.82	0.00495175	0.9	0.9
_____ASV39309	-0.0877933	0.0877933	0.15291	0.180353	0.752626	-0.482517	-0.270109	0.262911	0	0.146894	0.112469	0.156477	-0.268946	0.220883	0.23078	0.147699	0.489361	1.01589	-0.482517	-0.482517	-0.270224	-0.269994	0.361449	0.381851	0	0	0.212293	0.212523	0.0638246	-0.057477	-0.269727	0.161114	0.370431	-0.268165	0.301009	0.286562	0.21279	0.336142	0.363703	0.214352	1.30244	0.797241	0.158196	-0.482517	-0.482517	-0.482517	-0.482517	0.154707	-0.482517	0.421292	0.483711	0.419449	0	0	0	0	0.417162	0	0.764922	0.3737	14.4269	0.0001	1.81061	0.17	0.763923	0.4825	0.413842	0.6823	1.65387	0.1737	1.32565	0.251	33.1324	0.001	0.551445	0.474	4.08194	0.002	0.742825	0.581	3.8711	0.006	0.000545471	0.747761	0.000239947	0.828328	0.9
_____ASV42099	-0.114256	0.114256	0.146981	0.18439	0.153631	-0.307455	0.153825	0.233852	0.114231	0.23393	0.0401191	-0.0773492	0.0372301	0.215319	0.189965	0.213971	0.0390534	0.268208	-0.421686	-0.193225	0.0398647	0.267785	0.310634	0.36029	0	0.228462	0.311181	0.360065	0.0414309	-0.421686	0.0374873	0.0388074	0.266988	0.0369728	0.312234	0	0.309575	0.310465	0.359653	0.309229	0.270778	-0.0752494	0.265364	-0.421686	-0.0789937	-0.421686	0.271266	-0.0778044	0.268013	0.453326	0.346437	0.449781	0	0.342693	0	0.453647	0.343882	0.451514	0.807539	0.5199	1.46187	0.2308	0.0925675	0.9836	1.97422e-06	0.9973	0.818673	0.4343	0.361592	0.8707	0.105026	0.88	1.73684	0.148	0.939114	0.344	0.635532	0.731	0.59476	0.708	0.860031	0.525	0.000443318	0.769935	0.129363	0.9	0.9
__o:Subgroup_2	-0.0237989	0.0237989	0.15118	0.182924	-0.814203	0.0925111	0.721692	0.0353975	0.100817	0.255668	0.163503	-0.0814481	-0.0820545	0.230185	0.183008	0.201004	-0.771027	-0.857379	0.0629855	0.122037	0.636644	0.80674	0.0458803	0.0528753	0.13648	0.15401	0.326094	0.407057	0.157782	-0.026126	-0.203053	0.169223	-0.13677	0.0389442	0.291485	0.235366	0.268117	0.369602	0.290006	0.307257	-0.766893	-0.839713	-0.836003	0.302526	0.0370354	-0.0620281	0.954875	0.558333	0.651868	0.0482618	0.0601137	0.0769894	0.173366	0.160514	0.184975	0.523458	0.397667	0.4471	0.054946	0.8118	19.2781	0.0001	0.648354	0.5295	0.133711	0.8801	0.259258	0.7716	0.10797	0.9804	0.330288	0.719	21.3137	0.001	0.122473	0.747	4.9793	0.001	0.170726	0.978	8.25618	0.001	0.087803	0.82	0.000239947	0.9	0.9
_____ASV13132	NA	NA	NA	NA	NA	NA	NA	NA	NA	NA	NA	NA	NA	NA	NA	NA	NA	NA	NA	NA	NA	NA	NA	NA	NA	NA	NA	NA	NA	NA	NA	NA	NA	NA	NA	NA	NA	NA	NA	NA	NA	NA	NA	NA	NA	NA	NA	NA	NA	NA	NA	NA	NA	NA	NA	NA	NA	NA	NA	NA	NA	NA	NA	NA	NA	NA	NA	NA	NA	NA	NA	NA	NA	NA	NA	NA	NA	NA	NA	NA	NA	NA	0	NA	NA	NA	NA
_____ASV14180	-0.0835846	0.0835846	0.154286	0.179292	-0.563156	0.854295	-0.291139	0	0.23171	0.160401	0.107306	-0.019252	-0.088054	0.221658	0.212509	0.182967	-0.563156	-0.563156	0.467644	1.24095	-0.155241	-0.427036	0	0	0.30417	0.323756	0.292754	0.13612	-0.0756778	-0.0191927	-0.155883	0.29029	-0.0193114	-0.0202247	0.215637	0.307087	0.29251	0.390993	0.307487	0.231509	-0.563156	-0.563156	-0.563156	1.2442	1.06856	0.250124	-0.35913	-0.563156	0.0488697	0	0	0	0.403401	0.437696	0.307394	0.204026	0	0.429226	0.869099	0.3525	23.4643	0.0001	0.407173	0.6696	3.04794	0.0605	0.35505	0.7035	2.41287	0.0583	0.230557	0.783	9.37489	0.001	0.499473	0.473	3.33841	0.003	0.262682	0.922	4.49135	0.004	0.00100038	0.739398	0.000239947	0.9	0.7033
_____ASV15225	-0.0321658	0.0321658	0.163982	0.171464	-0.42148	0.388281	0.0331997	0	0.263352	0.211996	0.162065	-0.0804494	-0.0816158	0.237399	0.188141	0.187497	-0.42148	-0.42148	0.0642998	0.712262	0.260683	-0.194284	0	0	0.327636	0.404473	0.356248	0.227197	0.291632	-0.193865	-0.194264	0.0324989	0.032966	0.0310325	0.372755	0.227615	0.227216	0.306073	0.306393	0.305086	-0.42148	-0.42148	-0.42148	0.647364	0.260189	0.257289	0.260312	-0.0800572	-0.0806558	0	0	0	0.522151	0.446266	0.444362	0.446338	0.341423	0.340825	0.0785759	0.9365	4.17078	0.0204	0.498686	0.6088	1.9443	0.1604	0.496634	0.5897	0.126292	0.9483	0.465664	0.639	4.3244	0.018	0.0735219	0.916	1.1918	0.307	0.375078	0.854	2.59621	0.025	0.00044797	0.82	0.017917	0.9	0.870304
_____ASV15755	0.0647804	-0.0647804	0.194651	0.134983	-0.538282	0.0141387	0.524143	0	0.126867	0.296609	-0.016262	-0.109093	0.125355	0.192654	0.137782	0.267043	-0.538282	-0.538282	0.0223253	0.00595212	0.710298	0.337988	0	0	0.186596	0.180214	0.50571	0.325361	0.0993798	-0.0688065	0.163768	-0.131904	-0.14938	0.0869424	0.293177	0.244626	0.461792	0.258507	0.138745	0.29102	-0.538282	-0.538282	-0.538282	-0.050404	0.164465	-0.0716446	0.5399	0.0465374	0.985992	0	0	0	0.260632	0.153381	0.249647	0.463291	0.350907	0.682885	0.316631	0.573	7.10087	0.0011	0.350592	0.7229	0.278302	0.7723	0.0488178	0.956	0.821879	0.5331	0.328225	0.761	14.7228	0.001	0.299166	0.619	3.03787	0.003	0.200906	0.972	6.15898	0.001	0.00166993	0.77787	0.00162327	0.9	0.9
_____ASV16600	-0.048435	0.048435	0.153879	0.180378	-0.47889	0.116397	0.362493	0	0.190626	0.275702	0.262935	-0.262392	-0.000543244	0.279531	0.101013	0.185155	-0.47889	-0.47889	-0.0459752	0.278769	0.37956	0.345426	0	0	0.246474	0.293969	0.363013	0.431317	0.167009	-0.258017	-0.0542969	0.358862	-0.266767	0.0532104	0.371864	0.14904	0.239403	0.432205	0.143016	0.292445	-0.47889	-0.47889	-0.47889	0.352242	-0.159534	0.156482	0.915454	-0.148752	0.320778	0	0	0	0.424328	0.209068	0.339671	0.670507	0.216372	0.414235	0.165695	0.7063	4.40599	0.0139	1.62432	0.2034	0.23094	0.8018	0.0597139	0.9437	0.565612	0.7028	1.6879	0.206	4.99714	0.011	0.166926	0.68	2.53019	0.022	0.705516	0.63	2.06946	0.08	0.0010906	0.811027	0.0130098	0.855491	0.9
_____ASV16664	NA	NA	NA	NA	NA	NA	NA	NA	NA	NA	NA	NA	NA	NA	NA	NA	NA	NA	NA	NA	NA	NA	NA	NA	NA	NA	NA	NA	NA	NA	NA	NA	NA	NA	NA	NA	NA	NA	NA	NA	NA	NA	NA	NA	NA	NA	NA	NA	NA	NA	NA	NA	NA	NA	NA	NA	NA	NA	NA	NA	NA	NA	NA	NA	NA	NA	NA	NA	NA	NA	NA	NA	NA	NA	NA	NA	NA	NA	NA	NA	NA	NA	0	NA	NA	NA	NA
_____ASV17167	0.00957838	-0.00957838	0.183125	0.151027	-0.507123	0.205211	0.301912	0.0690718	0.203899	0.255542	0.141698	-0.159069	0.0173711	0.249168	0.150651	0.204588	-0.438051	-0.576195	-0.00619381	0.416615	0.47298	0.130845	0.138144	0	0.243345	0.326367	0.451714	0.252418	0.134776	-0.29864	0.192599	0.14862	-0.0194991	-0.157856	0.438617	0.18713	0.28213	0.259295	0.23738	0.29976	-0.576195	-0.368979	-0.576195	0.0995028	0.258218	0.257911	0.901786	-0.366447	0.370398	0	0.207216	0	0.330544	0.315384	0.445744	0.58848	0.209748	0.370805	0.00716368	0.9426	5.08101	0.0061	0.594507	0.5536	1.02095	0.3764	0.650128	0.5301	1.56073	0.1907	0.541112	0.582	5.24555	0.009	0.00651324	0.953	2.70475	0.01	0.442314	0.847	3.08172	0.009	0.00100032	0.82	0.0065977	0.9	0.9
_____ASV17318	-0.0256236	0.0256236	0.179742	0.154934	0.170223	0.0128136	-0.183036	0.198502	0.191724	0.223021	0.0542979	-0.0219044	-0.0323934	0.18957	0.234673	0.193443	0.290744	0.0497018	-0.197486	0.223114	-0.170128	-0.195944	0.295218	0.273828	0.256363	0.282758	0.376603	0.257172	-0.0353411	0.31863	-0.360159	0.143937	-0.362439	0.295373	0.278458	0.401155	0.221287	0.266986	0.219749	0.296621	0.171891	0.290221	0.0485569	0.187552	-0.443537	0.294426	-0.196549	0.0876033	-0.440164	0.343678	0.369877	0.359591	0.344888	0.244842	0.371472	0.321978	0.552326	0.248216	0.0437513	0.8487	0.695707	0.5078	0.0497261	0.9506	0.632469	0.5355	2.54838	0.089	0.876286	0.4825	0.0522944	0.951	0.746337	0.504	0.0466383	0.835	1.06329	0.379	1.59892	0.152	0.801166	0.57	0.00101423	0.82	0.242386	0.9	0.9
_____ASV1741	0.114664	-0.114664	0.172945	0.160274	-0.818818	-0.0217657	0.840584	0.103044	0.120434	0.208827	0.136582	-0.13543	-0.0011519	0.220671	0.164216	0.22661	-0.652274	-0.985362	-0.0296755	-0.0138559	1.02594	0.655226	0.173943	0.0954134	0.191516	0.154804	0.29616	0.297332	0.289166	0.134847	-0.0800212	-0.0160023	-0.405707	0.0777174	0.330848	0.247451	0.329486	0.299906	0.195592	0.324118	-0.714855	-0.828034	-0.913566	0.193046	-0.127136	-0.131207	0.931553	0.54888	1.04132	0.192996	0.196719	0.160872	0.186433	0.196408	0.244433	0.462272	0.230445	0.379425	1.57017	0.2164	27.4183	0.0001	0.736393	0.4751	0.452091	0.6405	1.25612	0.291	0.370761	0.8319	0.871529	0.406	5.71233	0.005	0.555364	0.446	1.46247	0.174	0.540303	0.753	1.77338	0.123	0.0115626	0.675913	0.000239947	0.9	0.9
_____ASV18530	-0.109306	0.109306	0.123418	0.201083	-0.435792	-0.0281296	0.463922	0	0.165736	0.288974	0.140764	-0.274046	0.133282	0.187448	0.111859	0.275817	-0.435792	-0.435792	-0.105589	0.0493301	0.213463	0.714381	0	0	0.222692	0.253347	0.276844	0.511036	0.0579974	-0.273486	-0.112431	0.22353	-0.274606	0.378995	0.257932	0.162307	0.218011	0.281355	0.161186	0.509535	-0.435792	-0.435792	-0.435792	0.302421	-0.435792	0.0489829	0.555663	0.0494468	0.786656	0	0	0	0.360335	0	0.31736	0.37509	0.317666	0.73546	0.893984	0.3333	5.0622	0.0059	1.40519	0.2722	0.410111	0.676	0.391351	0.6879	0.473308	0.7948	1.3661	0.26	5.48682	0.005	0.858532	0.397	2.2992	0.024	0.854709	0.522	2.52268	0.038	0.000649556	0.731115	0.00642053	0.89521	0.9
_____ASV18784	-0.115905	0.115905	0.0995336	0.213716	-0.25243	-0.185899	0.438329	0	0.0665312	0.334021	0.0331869	-0.114461	0.081274	0.285617	0.0955035	0.192407	-0.25243	-0.25243	-0.25243	-0.119368	0.157145	0.719513	0	0	0	0.133062	0.290516	0.606458	-0.25243	-0.108756	0.0134709	0.318804	-0.120166	0.149077	0	0.143674	0.265901	0.571234	0.132264	0.288572	-0.25243	-0.25243	-0.25243	-0.25243	-0.25243	-0.0528366	0.604421	0.161477	0.549089	0	0	0	0	0	0.199594	0.856851	0.271275	0.524725	0.921336	0.4721	3.31952	0.0254	0.237845	0.8824	0.493667	0.6918	0.524711	0.6453	0.153615	0.9867	0.244383	0.868	3.75543	0.01	0.966796	0.37	1.01614	0.421	0.495419	0.879	1.90971	0.068	0.000458525	0.76733	0.0214753	0.9	0.9
_____ASV20139	-0.032803	0.032803	0.160892	0.17436	-0.5343	-0.134132	0.668432	0	0.154109	0.268799	-0.0807191	-0.00409961	0.0848187	0.186282	0.211611	0.220332	-0.5343	-0.5343	-0.356572	0.088307	0.792462	0.544402	0	0	0.119838	0.275608	0.372057	0.401155	-0.0933459	-0.179512	0.174449	-0.0680923	0.171313	-0.0048113	0.242465	0.271759	0.329028	0.29376	0.328345	0.305438	-0.5343	-0.5343	-0.5343	-0.261388	0.129328	-0.270338	0.55353	0.392673	1.05909	0	0	0	0.178821	0.342887	0.263962	0.467497	0.508557	0.447743	0.0909286	0.7136	10.5667	0.0002	0.193323	0.8059	0.868053	0.4281	0.503277	0.612	0.715552	0.5805	0.160825	0.868	22.3169	0.001	0.076467	0.767	3.16991	0.006	0.23936	0.951	8.36693	0.001	0.00146487	0.813297	0.000408183	0.9	0.9
_____ASV22158	NA	NA	NA	NA	NA	NA	NA	NA	NA	NA	NA	NA	NA	NA	NA	NA	NA	NA	NA	NA	NA	NA	NA	NA	NA	NA	NA	NA	NA	NA	NA	NA	NA	NA	NA	NA	NA	NA	NA	NA	NA	NA	NA	NA	NA	NA	NA	NA	NA	NA	NA	NA	NA	NA	NA	NA	NA	NA	NA	NA	NA	NA	NA	NA	NA	NA	NA	NA	NA	NA	NA	NA	NA	NA	NA	NA	NA	NA	NA	NA	NA	NA	0	NA	NA	NA	NA
_____ASV22303	-0.117851	0.117851	0	0.235702	-0.117851	0.235702	-0.117851	0	0.353553	0	-0.117851	0.235702	-0.117851	0	0.353553	0	-0.117851	-0.117851	-0.117851	0.589256	-0.117851	-0.117851	0	0	0	0.707107	0	0	-0.117851	-0.117851	-0.117851	-0.117851	0.589256	-0.117851	0	0	0	0	0.707107	0	-0.117851	-0.117851	-0.117851	-0.117851	0.942809	-0.117851	-0.117851	-0.117851	-0.117851	0	0	0	0	1.06066	0	0	0	0	1	1	1	1	1	1	1	1	1	1	1	1	1	0.515	1	0.523	1	0.569	1	0.462	1	0.481	1	0.462	4.01169e-05	0.82	0.4	0.9	0.9
_____ASV24248	0.0345045	-0.0345045	0.161804	0.173495	-0.584045	0.165669	0.418376	0	0.219886	0.237989	-0.10192	0.309548	-0.207628	0.184937	0.261646	0.139538	-0.584045	-0.584045	0.233178	0.0981611	0.454381	0.382371	0	0	0.317804	0.316801	0.307423	0.376972	-0.0384567	0.246569	-0.104598	-0.165383	0.372528	-0.310658	0.307257	0.321947	0.213349	0.218829	0.42651	0.184325	-0.584045	-0.584045	-0.584045	0.0280185	0.645777	-0.176787	0.250267	0.866914	0.137947	0	0	0	0.429129	0.411058	0.266613	0.31566	0.575531	0.288802	0.090442	0.7496	6.88244	0.0019	1.89051	0.1617	0.0288931	0.9705	0.19039	0.8234	0.478717	0.7487	1.8339	0.162	10.6911	0.002	0.0846152	0.785	4.82473	0.001	0.794377	0.554	3.22603	0.011	0.00103298	0.818537	0.00252897	0.819721	0.9
_____ASV24566	-0.132937	0.132937	0.130649	0.195628	-0.406034	-0.00596087	0.411995	0	0.186536	0.281564	-0.0983637	-0.0983751	0.196739	0.169853	0.169879	0.261515	-0.406034	-0.406034	-0.406034	0.394113	0.413257	0.410733	0	0	0	0.341185	0.349646	0.457465	-0.406034	0.00958808	-0.00236505	0.209307	-0.206338	0.395843	0	0.280507	0.272163	0.321611	0.199696	0.452455	-0.406034	-0.406034	-0.406034	-0.106347	-0.10649	0.194955	0.217291	0.217399	0.801296	0	0	0	0.299687	0.299544	0.39344	0.40841	0.40861	0.644375	1.37085	0.2411	4.32637	0.0139	0.750616	0.5203	1.38391	0.264	1.20161	0.3068	0.245006	0.8962	0.690639	0.547	4.40031	0.016	1.27737	0.269	1.34151	0.234	0.977757	0.451	2.65057	0.021	0.00048941	0.686801	0.0130098	0.9	0.9
_____ASV24637	0.06186	-0.06186	0.16594	0.169099	-0.452452	-0.196882	0.649334	0.100788	0.16648	0.248659	-0.231945	0.0605192	0.171426	0.148867	0.206664	0.2449	-0.450943	-0.453961	-0.0874427	-0.30632	0.723966	0.574702	0.14724	0.144222	0.273869	0.196775	0.31682	0.39646	-0.157188	0.132817	0.209952	-0.306701	-0.0117785	0.1329	0.230304	0.260792	0.367394	0.196518	0.331122	0.339941	-0.377323	-0.598183	-0.38185	-0.598183	0.0577845	-0.0502462	0.279671	0.721956	0.946373	0.22086	0	0.216333	0	0.320081	0.367971	0.331807	0.440522	0.521963	0.30168	0.543	8.73914	0.0006	1.14113	0.3182	0.0797444	0.9149	0.0107709	0.9862	0.545022	0.7118	1.04345	0.369	7.31331	0.003	0.272698	0.606	2.77919	0.013	0.457734	0.829	3.65235	0.006	0.000988159	0.770079	0.000986473	0.896023	0.9
_____ASV2535	0.0212677	-0.0212677	0.176984	0.158114	-0.59646	-0.0376488	0.634108	0.0208336	0.125116	0.281999	0.155561	0.00469358	-0.160254	0.244024	0.203532	0.159626	-0.591441	-0.601478	-0.122359	0.0470615	0.777603	0.490614	0.0301061	0.0300684	0.163853	0.193156	0.428056	0.381544	0.265322	-0.0267985	-0.17472	0.0457996	0.0361856	-0.145788	0.408517	0.286896	0.201696	0.282738	0.301236	0.256584	-0.615677	-0.601422	-0.57228	0.162942	-0.10821	-0.167678	0.919418	0.723713	0.259195	0.0303672	0.0377298	0.0423423	0.264379	0.210075	0.177201	0.589761	0.484377	0.410582	0.035795	0.8508	10.0145	0.0005	0.658195	0.525	0.348664	0.7122	0.156845	0.8636	0.315196	0.8718	0.851803	0.413	17.5634	0.001	0.0199567	0.889	6.52123	0.001	0.42923	0.833	9.16708	0.001	0.00825018	0.82	0.000851659	0.9	0.9
_____ASV25356	0.0468894	-0.0468894	0.184848	0.148509	-0.399099	0.283901	0.115199	0	0.227869	0.256305	0.0266458	-0.038446	0.0118002	0.198933	0.173931	0.242272	-0.399099	-0.399099	0.321937	0.245864	0.21783	0.0125672	0	0	0.320583	0.33779	0.442454	0.277547	-0.192781	0.115828	0.21762	0.246072	-0.19272	-0.19402	0.206319	0.282115	0.442374	0.337892	0.206379	0.20508	-0.399099	-0.399099	-0.399099	0.260726	0.373292	0.217683	0.21831	-0.0895309	0.216817	0	0	0	0.4333	0.398991	0.403781	0.404191	0.309569	0.615916	0.163568	0.7089	3.1389	0.0427	0.0288574	0.9482	0.0667602	0.9316	1.33559	0.2741	0.142185	0.9699	0.0271627	0.952	3.22851	0.033	0.156419	0.71	0.81812	0.604	0.541796	0.758	1.29947	0.279	0.000469453	0.812034	0.0326057	0.9	0.9
_____ASV2616	0.00318326	-0.00318326	0.151296	0.182916	-0.286865	0.0415309	0.245334	0.179094	0.199167	0.224969	0.287588	-0.0956865	-0.191901	0.236882	0.184718	0.181092	-0.0806219	-0.493108	0.321269	-0.238207	-0.231098	0.721766	0.257755	0.244865	0.304205	0.243133	0.211412	0.354515	0.173395	0.158327	-0.322172	0.401781	-0.3497	-0.0616305	0.294889	0.284859	0.189605	0.381214	0.223182	0.313216	-0.0497516	-0.496443	-0.314401	0.141253	0.333486	-0.350146	0.771262	-0.124103	0.0888426	0.404412	0.35346	0.115181	0.381191	0.304386	0.342839	0.437633	0.263393	0.418894	0.000804784	0.9782	1.90881	0.1598	1.70343	0.1884	4.60305	0.015	1.25091	0.2893	0.884668	0.4789	1.34224	0.241	0.483409	0.636	0.402842	0.518	0.853241	0.58	0.796136	0.575	0.464542	0.842	0.007554	0.82	0.0956409	0.841626	0.451509
_____ASV26370	-0.083649	0.083649	0.106254	0.211328	-0.305772	-0.221657	0.52743	0	0.0841149	0.321328	0.20027	-0.138265	-0.062005	0.283718	0.11595	0.178719	-0.305772	-0.305772	-0.137543	-0.305772	0.192368	0.862491	0	0	0.16823	0	0.260367	0.586154	0.186164	-0.131339	-0.305772	0.214376	-0.145191	0.181762	0.256964	0.174433	0	0.520148	0.160581	0.350378	-0.305772	-0.305772	-0.305772	-0.0534277	-0.305772	-0.305772	0.96001	0.196749	0.42553	0	0	0	0.252345	0	0	0.775596	0.329352	0.51372	0.517006	0.53	5.18215	0.0043	0.776686	0.5182	1.21115	0.3227	0.476307	0.6528	0.328598	0.8972	0.751542	0.552	5.72132	0.003	0.500249	0.524	1.74749	0.076	0.571365	0.782	2.9485	0.011	0.000457476	0.769935	0.00495175	0.9	0.9
_____ASV26470	0.0229139	-0.0229139	0.141407	0.190587	-0.255752	-0.186616	0.442368	0	0.0691356	0.333132	-0.185981	0.162513	0.0234682	0.0697708	0.306439	0.164846	-0.255752	-0.255752	-0.117481	-0.255752	0.441974	0.442762	0	0	0.138271	0	0.38332	0.563163	-0.11621	0.0224483	0.162504	-0.255752	0.302577	-0.115567	0.139542	0.2782	0.300784	0	0.558329	0.140185	-0.255752	-0.255752	-0.255752	-0.255752	-0.255752	-0.0483451	-0.0464394	0.999042	0.374501	0	0	0	0	0	0.207407	0.209312	0.880728	0.442001	0.0359512	1	3.3771	0.0223	0.702412	0.5771	0.0365727	0.9876	0.482064	0.6856	0.755958	0.6321	0.733047	0.561	3.83464	0.014	0.0372908	0.891	1.56314	0.116	0.487508	0.866	1.49355	0.164	0.0004448	0.82	0.0192971	0.9	0.9
_____ASV26800	0.115857	-0.115857	0.184969	0.14618	0.613959	-0.42161	-0.192349	0.27885	0	0.158555	-0.0718519	0.034452	0.0374	0.193045	0.212641	0.214018	0.963339	0.264579	-0.42161	-0.42161	-0.194157	-0.19054	0.417801	0.358353	0	0	0.227453	0.23107	0.0486972	0.490514	-0.19164	-0.192401	-0.42161	0.26644	0.317274	0.388932	0.22997	0.229209	0	0.359331	0.627665	0.605397	0.608815	-0.42161	-0.42161	-0.42161	-0.42161	-0.0804302	-0.075005	0.512334	0.501128	0.502802	0	0	0	0	0.34118	0.346605	1.18983	0.2047	8.74155	0.0004	0.114472	0.8049	1.2085	0.3258	3.46761	0.0386	0.137638	0.9481	0.0905988	0.946	8.62559	0.003	0.965984	0.351	2.07985	0.045	1.39485	0.238	7.32809	0.001	0.00044485	0.665269	0.000711861	0.9	0.9
_____ASV27599	NA	NA	NA	NA	NA	NA	NA	NA	NA	NA	NA	NA	NA	NA	NA	NA	NA	NA	NA	NA	NA	NA	NA	NA	NA	NA	NA	NA	NA	NA	NA	NA	NA	NA	NA	NA	NA	NA	NA	NA	NA	NA	NA	NA	NA	NA	NA	NA	NA	NA	NA	NA	NA	NA	NA	NA	NA	NA	NA	NA	NA	NA	NA	NA	NA	NA	NA	NA	NA	NA	NA	NA	NA	NA	NA	NA	NA	NA	NA	NA	NA	NA	0	NA	NA	NA	NA
_____ASV3088	-0.110938	0.110938	0.162628	0.170874	-0.66475	0.194539	0.470211	0.0298824	0.195999	0.242576	-0.0187396	0.0595438	-0.0408042	0.187346	0.244658	0.182826	-0.692322	-0.637179	0.0735579	0.31552	0.285949	0.654474	0.0371946	0.0470375	0.250992	0.308203	0.374079	0.316171	-0.119574	0.0356121	-0.248854	0.0820944	0.0834755	0.167245	0.222594	0.391604	0.214165	0.308835	0.311215	0.293329	-0.706188	-0.664938	-0.623125	0.251304	0.0439476	0.288366	0.398666	0.799622	0.212347	0.0413022	0.0540431	0.0606847	0.389264	0.314704	0.350922	0.299867	0.578621	0.359963	0.945715	0.3354	8.97558	0.0005	0.0712273	0.9281	0.159156	0.8603	0.219035	0.8106	0.430298	0.7928	0.15305	0.875	10.7715	0.001	0.552608	0.473	3.00202	0.009	0.24407	0.951	3.70096	0.009	0.00652596	0.732409	0.000851659	0.9	0.9
_____ASV31183	NA	NA	NA	NA	NA	NA	NA	NA	NA	NA	NA	NA	NA	NA	NA	NA	NA	NA	NA	NA	NA	NA	NA	NA	NA	NA	NA	NA	NA	NA	NA	NA	NA	NA	NA	NA	NA	NA	NA	NA	NA	NA	NA	NA	NA	NA	NA	NA	NA	NA	NA	NA	NA	NA	NA	NA	NA	NA	NA	NA	NA	NA	NA	NA	NA	NA	NA	NA	NA	NA	NA	NA	NA	NA	NA	NA	NA	NA	NA	NA	NA	NA	0	NA	NA	NA	NA
_____ASV33631	0.156767	-0.156767	0.217317	0.0878529	-0.282821	-0.000649069	0.28347	0	0.155669	0.31212	0.0938635	-0.0940873	0.000223858	0.294	0.130522	0.156152	-0.282821	-0.282821	0.0935221	-0.0948202	0.659599	-0.0926586	0	0	0.253732	0.188001	0.587796	0.190163	0.282547	0.0946465	0.0931063	-0.0948202	-0.282821	-0.0926586	0.565368	0.254489	0.253451	0.188001	0	0.190163	-0.282821	-0.282821	-0.282821	-0.000819735	0.000343292	-0.00147076	0.565231	0.000215876	0.284964	0	0	0	0.282001	0.283164	0.28135	0.848052	0.283037	0.371708	1.65975	0.3148	1.80483	0.1289	0.198813	0.9408	0.862364	0.4992	0.0689068	0.9522	0.200052	0.975	0.207221	0.864	1.97708	0.131	1.78912	0.203	0.612699	0.833	0.449926	0.877	1.54894	0.165	0.000362605	0.723998	0.0800564	0.9	0.9
_____ASV33962	-0.0580183	0.0580183	0.0849968	0.221207	-0.209631	-0.134288	0.343918	0	0.075343	0.339278	0.115457	-0.133836	0.0183788	0.325088	0.0757947	0.12579	-0.209631	-0.209631	-0.0589446	-0.209631	0.0945202	0.593316	0	0	0.150686	0	0.20506	0.654223	-0.209631	-0.0580413	0.0936169	0.440545	-0.209631	-0.0568593	0	0.151589	0.204454	0.650176	0	0.152771	-0.209631	-0.209631	-0.209631	-0.209631	-0.209631	0.0163984	0.765633	0.0177534	0.248369	0	0	0	0	0	0.226029	0.975263	0.227384	0.299831	0.235289	0.8018	2.09998	0.0705	0.367905	0.891	0.6731	0.6659	1.24641	0.3164	0.451772	0.9634	0.372261	0.858	2.23856	0.032	0.239766	0.795	0.853897	0.632	0.698452	0.738	1.20853	0.275	0.000334549	0.82	0.0492971	0.9	0.9
_____ASV34621	0.0635035	-0.0635035	0.199495	0.127752	-0.330574	-0.330574	0.661148	0	0	0.31641	0.0701369	-0.232964	0.162827	0.234639	0.0976097	0.245588	-0.330574	-0.330574	-0.330574	-0.330574	0.851659	0.470637	0	0	0	0	0.54331	0.341878	0.260065	-0.330574	0.261019	-0.119792	-0.135355	0.0646357	0.423373	0	0.42364	0.210782	0.195219	0.266451	-0.330574	-0.330574	-0.330574	-0.330574	-0.330574	-0.330574	0.871559	-0.0377449	1.14963	0	0	0	0	0	0	0.636444	0.292829	0.62117	0.347532	0.4681	9.41752	0.0003	1.23098	0.3046	0.347532	0.6978	0.619682	0.5455	1.23098	0.316	1.0293	0.378	9.82377	0.001	0.28744	0.642	5.34545	0.001	0.660361	0.684	4.03024	0.003	0.000406827	0.76733	0.000563837	0.896023	0.9
_____ASV34645	0.0978837	-0.0978837	0.176376	0.157141	-0.0784417	-0.0726607	0.151102	0.174075	0.229207	0.210465	0.149017	0.0735009	-0.222518	0.209736	0.233689	0.16331	-0.00622568	-0.150658	-0.140555	-0.00476616	0.440432	-0.138227	0.25646	0.244945	0.327181	0.334379	0.327571	0.250425	0.292805	0.294311	-0.293464	0.00522957	-0.147309	-0.151572	0.334979	0.336213	0.225406	0.260739	0.326293	0.244554	0.138937	-0.294889	-0.0793731	0.151753	-0.29057	-0.0791648	0.156362	0.805962	-0.509017	0.326579	0.28163	0.315087	0.464466	0.434514	0.315178	0.333471	0.393982	0.216067	0.709852	0.3688	0.423099	0.6533	0.952311	0.3718	0.80006	0.457	0.564568	0.5682	1.69836	0.1601	0.92348	0.418	0.404276	0.675	0.686805	0.399	0.586693	0.787	1.11491	0.37	0.182094	0.969	0.00121563	0.74552	0.297208	0.9	0.9
_____ASV34713	NA	NA	NA	NA	NA	NA	NA	NA	NA	NA	NA	NA	NA	NA	NA	NA	NA	NA	NA	NA	NA	NA	NA	NA	NA	NA	NA	NA	NA	NA	NA	NA	NA	NA	NA	NA	NA	NA	NA	NA	NA	NA	NA	NA	NA	NA	NA	NA	NA	NA	NA	NA	NA	NA	NA	NA	NA	NA	NA	NA	NA	NA	NA	NA	NA	NA	NA	NA	NA	NA	NA	NA	NA	NA	NA	NA	NA	NA	NA	NA	NA	NA	0	NA	NA	NA	NA
_____ASV3522	-0.123847	0.123847	0.157512	0.175108	-0.42916	0.386209	0.0429514	0.140489	0.243076	0.187688	0.162288	0.0369901	-0.199278	0.162653	0.268909	0.164084	-0.427999	-0.430321	0.481364	0.291054	-0.424904	0.510807	0.171287	0.230647	0.358745	0.341676	0.169817	0.280494	0.114082	-0.0992095	-0.386412	0.210493	0.17319	-0.0121432	0.212122	0.375779	0.197859	0.255375	0.397258	0.258988	-0.211002	-0.573924	-0.502555	0.547423	0.627045	-0.0158414	0.150442	0.0578493	-0.079437	0.213129	0.181353	0.325081	0.314245	0.635908	0.210238	0.274757	0.41522	0.309056	1.14153	0.2924	4.15764	0.0218	0.836255	0.4437	2.2567	0.117	0.122548	0.8869	0.297858	0.8819	1.48646	0.215	3.26956	0.037	0.559204	0.47	2.64491	0.017	0.769516	0.606	1.53404	0.193	0.00586717	0.714402	0.0189277	0.9	0.843123
_____ASV3598	-0.0694781	0.0694781	0.158501	0.175928	-0.63595	-0.0127584	0.648708	0.0164535	0.118692	0.279959	0.0569584	-0.104299	0.0473405	0.194893	0.15808	0.254832	-0.635903	-0.635996	-0.144122	0.118605	0.571591	0.725825	0.0238379	0.0237455	0.147398	0.184524	0.387915	0.41976	0.0480386	-0.2188	-0.0376731	0.0658781	0.0102022	0.132354	0.265792	0.176676	0.366842	0.296949	0.266276	0.368344	-0.659741	-0.588366	-0.659741	0.168837	-0.120314	-0.086798	0.661779	0.395784	0.888561	0	0.0467261	0	0.225525	0.148807	0.24231	0.442851	0.390845	0.637428	0.386388	0.5484	11.0116	0.0004	0.218301	0.8141	0.116354	0.8918	0.0791862	0.9241	0.28016	0.8983	0.375196	0.727	21.5991	0.001	0.189372	0.678	4.92287	0.002	0.175829	0.98	8.56691	0.001	0.00666748	0.77161	0.000711861	0.9	0.9
_____ASV3612	-0.00477178	0.00477178	0.138791	0.192575	0.142099	-0.0632388	-0.0788598	0.209249	0.19045	0.217359	0.0125306	0.110615	-0.123145	0.195114	0.202441	0.219939	0.206621	0.0775764	-0.0467189	-0.0797587	-0.174217	0.0164976	0.268442	0.332089	0.256327	0.293131	0.198182	0.395778	-0.170211	0.345492	-0.189597	0.195272	-0.124263	-0.056693	0.197988	0.298784	0.196611	0.337533	0.268475	0.403521	0.00934745	0.406137	0.0108111	-0.302859	0.306098	-0.192956	0.331103	-0.380392	-0.187291	0.292573	0.391935	0.421241	0.188327	0.396504	0.367087	0.474848	0.201902	0.40097	0.00147794	0.972	0.328973	0.7221	0.298112	0.7444	0.145617	0.8711	1.00509	0.3724	0.907452	0.4604	0.391426	0.685	0.156867	0.854	3.36865	0.07	0.748104	0.653	0.675051	0.649	0.987336	0.429	0.00358701	0.82	0.323148	0.9	0.9
_____ASV37267	0.203433	-0.203433	0.217814	0.08088	-0.284313	-0.158528	0.442842	0	0.125785	0.315702	0.0840408	-0.0420925	-0.0419483	0.268344	0.167511	0.167613	-0.284313	-0.284313	-0.0327436	-0.284313	0.927357	-0.0416734	0	0	0.25157	0	0.561458	0.24264	0.452395	-0.0425116	0.200417	-0.284313	-0.0416734	-0.284313	0.525791	0.241802	0.326808	0	0.24264	0	-0.284313	-0.284313	-0.284313	0.0930413	-0.284313	-0.284313	0.443394	0.442349	0.442782	0	0	0	0.377355	0	0	0.727708	0.475713	0.476001	3.01401	0.1053	3.6666	0.0283	0.128594	0.8014	1.53451	0.2346	0.852947	0.4452	0.12775	0.9548	0.123994	0.886	3.9234	0.025	3.06646	0.098	1.0013	0.436	0.982912	0.438	3.0324	0.014	0.000284454	0.562089	0.0234545	0.9	0.9
_____ASV37328	-0.173121	0.173121	0.140062	0.187135	-0.256974	0.169014	0.08796	0.144327	0.229337	0.225273	0.0850385	-0.143474	0.0584355	0.224121	0.177904	0.213038	-0.256949	-0.257	-0.25694	0.594968	-0.00547637	0.181396	0.208723	0.208672	0.208732	0.378664	0.310305	0.338146	-0.0234102	-0.239006	-0.256949	0.193487	-0.0479424	0.37382	0.298734	0.226666	0.208723	0.34449	0.281633	0.35797	-0.465671	-0.152664	-0.152587	0.498214	-0.152085	0.160914	0.222573	-0.125673	0.16698	0	0.313007	0.313084	0.470764	0.313586	0.410199	0.450658	0.339998	0.414172	2.10974	0.2048	1.20065	0.3305	0.366406	0.7175	1.17619	0.3158	0.357142	0.6854	0.495066	0.7348	0.368102	0.728	1.23623	0.315	2.19421	0.16	0.626365	0.749	0.7129	0.619	1.44836	0.195	0.000536159	0.665336	0.17095	0.9	0.9
_____ASV37618	0.100519	-0.100519	0.177942	0.155269	0.123831	0.0281096	-0.151941	0.219549	0.209447	0.186678	-0.443921	0.0280208	0.4159	0.107895	0.209414	0.238756	0.221137	0.0265249	0.0271588	0.0290605	0.0532614	-0.357143	0.329589	0.302029	0.30236	0.303358	0.316507	0.194673	-0.336025	0.0275576	0.610025	-0.551816	0.028484	0.221774	0.21579	0.302568	0.350315	0	0.303057	0.329865	-0.551816	0.605854	0.317454	-0.551816	0.0300237	0.606121	-0.22813	-0.551816	0.324124	0	0.437559	0.424161	0	0.380909	0.437661	0.323686	0	0.427418	0.733593	0.3684	0.474467	0.651	4.48718	0.0161	0.257319	0.7791	0.23008	0.8016	1.36459	0.2533	4.94429	0.019	0.463411	0.64	0.724674	0.392	3.50232	0.004	2.9765	0.014	0.417917	0.829	0.00068757	0.745431	0.296344	0.465907	0.9
_____ASV3794	0.0947203	-0.0947203	0.166858	0.167317	-0.881063	0.278943	0.60212	0.073963	0.206216	0.166526	0.0313745	0.0278345	-0.0592091	0.206262	0.229624	0.181998	-0.776041	-0.986085	0.506753	0.0511342	0.553449	0.65079	0.128792	0.0654513	0.333289	0.239404	0.186004	0.284494	0.224127	0.243997	-0.183962	-0.161377	-0.188328	0.0655441	0.277193	0.347126	0.240455	0.307115	0.302496	0.279046	-0.859963	-0.922926	-0.860301	0.193248	0.527528	0.116054	0.760838	0.478901	0.56662	0.134154	0.132256	0.134384	0.272514	0.452957	0.355068	0.365844	0.321259	0.17421	1.16923	0.2765	26.4255	0.0001	0.114353	0.8914	0.833616	0.4314	1.5753	0.222	0.449391	0.772	0.301136	0.73	6.39419	0.003	0.0122581	0.92	1.78898	0.117	0.104025	0.986	3.78418	0.006	0.00638879	0.706311	0.000239947	0.9	0.9
_____ASV37969	0.00190585	-0.00190585	0.168937	0.166761	-0.299368	0.152304	0.147064	0	0.24924	0.246287	0.153157	-0.299368	0.146212	0.249702	0	0.245817	-0.299368	-0.299368	0.306848	-0.00224052	-0.00176238	0.295891	0	0	0.408839	0.297128	0.297606	0.401324	0.308253	-0.299368	-0.00316655	-0.00193917	-0.299368	0.29559	0.40976	0	0.296202	0.297429	0	0.401121	-0.299368	-0.299368	-0.299368	0.165654	-0.299368	0.590626	0.593184	-0.299368	0.147377	0	0	0	0.465022	0	0.582639	0.584313	0	0.446746	0.000243112	0.9568	1.49977	0.3407	1.49989	0.3125	0.51339	0.649	0.517129	0.6216	0.727447	0.5835	1.64269	0.239	1.64255	0.238	0.000257841	0.895	1.22887	0.267	0.859363	0.528	0.857614	0.549	0.00024305	0.82	0.175044	0.896023	0.9
_____ASV38941	NA	NA	NA	NA	NA	NA	NA	NA	NA	NA	NA	NA	NA	NA	NA	NA	NA	NA	NA	NA	NA	NA	NA	NA	NA	NA	NA	NA	NA	NA	NA	NA	NA	NA	NA	NA	NA	NA	NA	NA	NA	NA	NA	NA	NA	NA	NA	NA	NA	NA	NA	NA	NA	NA	NA	NA	NA	NA	NA	NA	NA	NA	NA	NA	NA	NA	NA	NA	NA	NA	NA	NA	NA	NA	NA	NA	NA	NA	NA	NA	NA	NA	0	NA	NA	NA	NA
_____ASV41070	-0.0968828	0.0968828	0.139431	0.190714	-0.032803	0.164798	-0.131995	0.184318	0.214174	0.21632	-0.0292072	-0.132914	0.162121	0.186023	0.215934	0.213173	-0.428108	0.362502	0.365961	-0.0363653	-0.228502	-0.0354882	0	0.337131	0.338686	0.264114	0.199606	0.39262	-0.0273506	-0.428108	0.16481	-0.0310638	0.16228	0.159432	0.270277	0	0.309654	0.267694	0.423255	0.306834	0.167458	-0.131455	-0.134412	0.173028	-0.428108	0.749474	-0.428108	0.160822	-0.128699	0.389901	0.296653	0.293696	0.393676	0	0.445092	0	0.58893	0.299409	0.703518	0.3971	0.570347	0.5209	0.55967	0.5336	2.22216	0.1167	0.736918	0.4794	1.65027	0.1688	0.530519	0.614	0.540798	0.593	0.672697	0.422	1.30429	0.258	0.616256	0.706	1.22753	0.299	0.0005256	0.754735	0.247733	0.9	0.842615
_____ASV41430	NA	NA	NA	NA	NA	NA	NA	NA	NA	NA	NA	NA	NA	NA	NA	NA	NA	NA	NA	NA	NA	NA	NA	NA	NA	NA	NA	NA	NA	NA	NA	NA	NA	NA	NA	NA	NA	NA	NA	NA	NA	NA	NA	NA	NA	NA	NA	NA	NA	NA	NA	NA	NA	NA	NA	NA	NA	NA	NA	NA	NA	NA	NA	NA	NA	NA	NA	NA	NA	NA	NA	NA	NA	NA	NA	NA	NA	NA	NA	NA	NA	NA	0	NA	NA	NA	NA
_____ASV42760	-0.117851	0.117851	0	0.235702	-0.117851	-0.117851	0.235702	0	0	0.353553	-0.117851	0.235702	-0.117851	0	0.353553	0	-0.117851	-0.117851	-0.117851	-0.117851	-0.117851	0.589256	0	0	0	0	0	0.707107	-0.117851	-0.117851	-0.117851	-0.117851	0.589256	-0.117851	0	0	0	0	0.707107	0	-0.117851	-0.117851	-0.117851	-0.117851	-0.117851	-0.117851	-0.117851	0.942809	-0.117851	0	0	0	0	0	0	0	1.06066	0	1	1	1	1	1	1	1	1	1	1	1	1	1	0.511	1	0.503	1	0.532	1	0.49	1	0.493	1	0.468	4.04599e-05	0.82	0.4	0.9	0.9
_____ASV42990	0.00443517	-0.00443517	0.172228	0.163357	0.0905491	0.0772436	-0.167793	0.258342	0.245036	0	0.0905491	0.0772436	-0.167793	0.258342	0.245036	0	0.348891	-0.167793	-0.167793	0.32228	-0.167793	-0.167793	0.516683	0	0	0.490072	0	0	0.348891	-0.167793	-0.167793	-0.167793	0.32228	-0.167793	0.516683	0	0	0	0.490072	0	0.607233	-0.167793	-0.167793	-0.167793	0.567316	-0.167793	-0.167793	-0.167793	-0.167793	0.775025	0	0	0	0.735109	0	0	0	0	0.00139638	1	0.500698	1	0.500698	1	1.4993	0.4933	1.4993	0.4862	1.24965	0.5493	0.500698	0.697	0.500698	0.684	0.00139638	0.708	0.875175	0.523	0.800279	0.576	0.800279	0.556	8.31399e-05	0.82	0.4	0.9	0.9
_____ASV4427	-0.117851	0.117851	0	0.235702	0.235702	-0.117851	-0.117851	0.353553	0	0	-0.117851	0.235702	-0.117851	0	0.353553	0	-0.117851	0.589256	-0.117851	-0.117851	-0.117851	-0.117851	0	0.707107	0	0	0	0	-0.117851	-0.117851	-0.117851	-0.117851	0.589256	-0.117851	0	0	0	0	0.707107	0	-0.117851	0.942809	-0.117851	-0.117851	-0.117851	-0.117851	-0.117851	-0.117851	-0.117851	0	1.06066	0	0	0	0	0	0	0	1	1	1	1	1	1	1	1	1	1	1	1	1	0.52	1	0.521	1	0.557	1	0.468	1	0.496	1	0.465	4.01529e-05	0.82	0.4	0.9	0.9
_____ASV4920	-0.169544	0.169544	0.088575	0.216474	-0.532981	-0.0224954	0.555477	0.0135965	0.0716137	0.312284	0.214249	-0.0885354	-0.125714	0.294938	0.13801	0.139873	-0.519385	-0.546578	-0.102357	0.0573661	0.113111	0.997842	0.0271929	0	0.0967209	0.104556	0.214465	0.571177	-0.0753425	-0.158079	-0.275209	0.50384	-0.0189914	0.0237818	0.169533	0.182504	0.104912	0.56549	0.213222	0.258351	-0.546578	-0.546578	-0.505788	0.173699	-0.100062	-0.141123	1.01563	0.381034	0.26977	0	0	0.0407894	0.115625	0.0847705	0.147067	0.818177	0.345068	0.355729	2.44118	0.1169	8.39527	0.0001	0.984354	0.4172	1.6421	0.2023	0.351213	0.774	0.412479	0.8674	0.959877	0.414	11.9979	0.001	2.13025	0.157	3.42655	0.002	0.962429	0.445	6.66306	0.001	0.00487719	0.576802	0.000239947	0.9	0.9
_____ASV5574	0.0765032	-0.0765032	0.197676	0.13015	-0.568375	0.0157775	0.552597	0.114982	0.167867	0.244724	0.251621	-0.14112	-0.110501	0.20064	0.2365	0.168182	-0.634441	-0.502308	0.115264	-0.0837095	0.748686	0.356508	0.180697	0.147791	0.240696	0.241054	0.441869	0.219565	0.314472	0.089459	-0.174422	0.18877	-0.371699	-0.0465803	0.363074	0.422823	0.22695	0.189221	0.213194	0.25697	-0.337148	-0.733465	-0.63451	0.530005	-0.336731	-0.145943	0.562006	0.646836	0.44895	0.232462	0.14287	0.209076	0.298881	0.232307	0.274242	0.423191	0.576771	0.275264	0.469734	0.4987	8.40929	0.0006	1.27663	0.2918	0.470254	0.6356	0.583811	0.5723	0.520205	0.7406	0.302976	0.791	1.92653	0.14	1.117	0.27	0.535824	0.862	0.507677	0.804	1.09666	0.388	0.0037928	0.76733	0.000986473	0.896023	0.9
_____ASV5588	-0.0577005	0.0577005	0.164676	0.170414	-0.177568	-0.0820552	0.259623	0.168815	0.157169	0.266136	0.195758	-0.141123	-0.0546347	0.191474	0.216488	0.20599	-0.300456	-0.0546787	-0.0863567	-0.0777537	0.213711	0.305534	0.227069	0.254694	0.222901	0.23154	0.381419	0.387723	0.209517	-0.081628	-0.300991	0.181998	-0.200618	0.191721	0.269044	0.350656	0.227124	0.284423	0.269048	0.338854	-0.0795517	-0.446581	-0.00656941	0.356379	-0.447266	-0.155278	0.310445	0.470479	-0.00205627	0.365044	0.213976	0.293227	0.237551	0.213639	0.30682	0.394089	0.538883	0.485762	0.221699	0.6494	1.17272	0.3154	0.67945	0.5109	0.0803505	0.9254	0.604101	0.5529	0.691854	0.6058	0.105334	0.897	4.3704	0.01	0.0162393	0.887	1.50472	0.176	0.1875	0.963	1.8134	0.127	0.00219217	0.796537	0.167231	0.9	0.9
_____ASV6035	0.142549	-0.142549	0.200741	0.122028	-0.480699	0.396584	0.0841154	0.0746662	0.255255	0.201744	0.300324	-0.116424	-0.1839	0.234602	0.166186	0.199965	-0.513614	-0.447785	0.791481	0.00168672	0.14978	0.0184506	0.102807	0.112016	0.445182	0.214305	0.313799	0.266362	0.52813	-0.0477292	-0.0527528	0.0725181	-0.185118	-0.315047	0.423043	0.253552	0.348031	0.204348	0.224378	0.207273	-0.31539	-0.51425	-0.612459	1.13195	0.0779249	-0.0201184	0.0844155	0.087054	0.0808767	0.149339	0.128456	0.0980114	0.542301	0.296407	0.379121	0.257896	0.365997	0.448023	1.59891	0.2103	5.18572	0.0085	1.8041	0.1769	1.31639	0.2733	0.16856	0.8436	0.981535	0.4203	0.709771	0.51	6.70332	0.002	1.4728	0.239	1.86259	0.083	1.05757	0.399	4.02384	0.005	0.00261378	0.671917	0.00870055	0.83465	0.9
_____ASV8639	NA	NA	NA	NA	NA	NA	NA	NA	NA	NA	NA	NA	NA	NA	NA	NA	NA	NA	NA	NA	NA	NA	NA	NA	NA	NA	NA	NA	NA	NA	NA	NA	NA	NA	NA	NA	NA	NA	NA	NA	NA	NA	NA	NA	NA	NA	NA	NA	NA	NA	NA	NA	NA	NA	NA	NA	NA	NA	NA	NA	NA	NA	NA	NA	NA	NA	NA	NA	NA	NA	NA	NA	NA	NA	NA	NA	NA	NA	NA	NA	NA	NA	0	NA	NA	NA	NA
_c:AT-s3-28	0.130257	-0.130257	0.174519	0.15787	0.855228	-0.237475	-0.617752	0.164427	0.161792	0.156735	-0.0453219	0.166537	-0.121215	0.168451	0.242425	0.198855	0.925369	0.785086	0.0482623	-0.523213	-0.58286	-0.652644	0.252166	0.220405	0.245702	0.185071	0.249905	0.200141	0.147409	0.431036	-0.187674	-0.238053	-0.0979624	-0.054756	0.218172	0.389738	0.271643	0.253593	0.284869	0.301281	0.659268	1.21541	0.691008	-0.18294	-0.135384	-0.394102	-0.612293	-0.580413	-0.660551	0.277269	0.26213	0.305022	0.165016	0.390772	0.269581	0.236742	0.328637	0.278631	2.01386	0.1616	23.1339	0.0001	0.879944	0.4148	0.729621	0.489	1.19922	0.3027	0.339058	0.8504	3.49657	0.034	0.153757	0.86	0.234281	0.627	0.4703	0.897	1.42136	0.227	0.522275	0.775	0.0302802	0.628416	0.000239947	0.9	0.9
_____ASV12474	0.248171	-0.248171	0.17818	0.145195	-0.13104	0.250105	-0.119065	0.184615	0.21103	0.214299	0.138343	-0.00411282	-0.13423	0.222307	0.209027	0.184104	0.387848	-0.649928	0.203049	0.297161	0.153615	-0.391745	0.277811	0.128044	0.291986	0.317132	0.371273	0.201702	0.107476	0.513549	0.123486	0.16921	-0.521775	-0.391946	0.316634	0.322732	0.298366	0.325939	0.172728	0.201598	-0.378402	0.376713	-0.391432	0.561814	0.00201928	0.186482	0.231617	-0.391071	-0.19774	0.261695	0.384942	0.253054	0.399701	0.419796	0.28237	0.44033	0.253295	0.406954	5.01612	0.0296	1.27463	0.2857	0.504601	0.604	2.1861	0.1198	2.04399	0.1444	1.45063	0.2293	0.549404	0.589	0.301784	0.758	3.56573	0.062	0.502211	0.847	2.40365	0.038	1.76425	0.136	0.00145806	0.381793	0.154306	0.9	0.845384
_____ASV13318	0.129506	-0.129506	0.167431	0.165401	-0.0695223	0.348179	-0.278657	0.171511	0.244505	0.174836	0.303652	-0.197455	-0.106197	0.184167	0.194153	0.225424	0.178613	-0.317658	0.205314	0.491044	0.00459189	-0.561905	0.252017	0.219786	0.362472	0.338973	0.265577	0.206662	0.414113	-0.194655	0.16906	0.19319	-0.200255	-0.381454	0.281728	0.281666	0.303025	0.245453	0.279818	0.32696	0.25009	-0.14079	-0.317867	0.684848	0.228309	0.131379	-0.0239838	-0.679883	-0.132103	0.345903	0.265184	0.275424	0.345714	0.428977	0.510672	0.242196	0.240048	0.386905	1.16293	0.2829	2.35415	0.1004	1.64643	0.207	1.2931	0.2785	0.435215	0.646	0.314969	0.8617	2.75395	0.088	1.12677	0.35	0.357351	0.549	1.14059	0.364	0.393695	0.855	1.02457	0.415	0.0020825	0.710387	0.0657643	0.857683	0.9
_____ASV19873	-0.0963008	0.0963008	0.149492	0.182952	0.245958	0.136224	-0.382182	0.203836	0.240512	0.139429	-0.0326764	0.164457	-0.13178	0.230313	0.201448	0.181715	-0.0470066	0.538922	0.22352	0.0489282	-0.465416	-0.298948	0.262038	0.299135	0.306629	0.382746	0.1695	0.22651	-0.113947	0.292539	-0.467494	0.0485938	0.0363752	0.203934	0.272409	0.291179	0.167422	0.38264	0.286244	0.299272	-0.380866	0.7481	0.37064	0.665536	-0.125799	-0.131065	-0.382699	-0.128931	-0.634916	0.25405	0.325855	0.380081	0.538743	0.333334	0.32985	0.252217	0.331251	0	0.817139	0.3571	3.3059	0.0403	0.667889	0.5241	1.0655	0.3444	1.58443	0.2153	2.62487	0.0462	0.538666	0.57	2.84151	0.072	0.664563	0.416	2.2764	0.035	0.981277	0.444	0.970879	0.453	0.000911816	0.741836	0.0311344	0.9	0.9
_____ASV21153	-0.0179976	0.0179976	0.147968	0.18557	0.11482	0.0540559	-0.168876	0.250351	0.184048	0.17359	-0.127713	0.267953	-0.14024	0.173309	0.180764	0.247438	-0.0292982	0.258939	0.137626	-0.0295139	-0.162321	-0.175432	0.259691	0.436902	0.270154	0.259615	0.253898	0.248075	-0.154972	0.129356	-0.0283773	-0.100454	0.40655	-0.252103	0.257114	0.267557	0.260019	0.243645	0.248121	0.43145	-0.209266	-0.103073	0.6568	0.146896	0.554552	-0.53928	-0.320768	0.35238	-0.538241	0.283268	0.31919	0.609861	0.342262	0.286263	0.217938	0.285725	0.325331	0.218977	0.0244746	0.9044	0.561967	0.5888	1.35724	0.2623	0.337814	0.7224	0.396603	0.6774	2.44578	0.0527	0.103275	0.917	0.528386	0.604	0.023001	0.9	1.26902	0.273	0.243129	0.96	0.447569	0.8	0.00125309	0.82	0.272545	0.890607	0.9
_____ASV21980	0.185833	-0.185833	0.194047	0.129312	0.517202	-0.493064	-0.0241378	0.264524	0	0.190852	0.161276	-0.0356238	-0.125652	0.212853	0.228249	0.171308	0.972676	0.0617269	-0.493064	-0.493064	0.0778876	-0.126163	0.413457	0.289739	0	0	0.298727	0.247366	0.260643	0.23904	0.0578173	0.0619085	-0.310288	-0.309121	0.321971	0.413207	0.287691	0.289833	0.182776	0.183943	0.611209	0.331224	0.609172	-0.493064	-0.493064	-0.493064	0.365682	0.0549687	-0.493064	0.417409	0.578383	0.416611	0	0	0	0.419891	0.358772	0	2.87631	0.0741	7.09611	0.0011	0.597838	0.5281	1.58616	0.2096	0.213398	0.8171	0.695905	0.5959	0.509669	0.597	7.20683	0.001	2.54039	0.128	3.45375	0.003	0.764926	0.582	3.00339	0.018	0.000648109	0.498847	0.00162327	0.9	0.9
_____ASV23058	0.199984	-0.199984	0.186228	0.139223	0.163294	0.0568661	-0.22016	0.211043	0.240084	0.151777	-0.068505	0.0339696	0.0345354	0.23861	0.189032	0.188811	0.226981	0.0996064	0.520114	-0.406382	-0.147143	-0.293177	0.30249	0.30662	0.407542	0.189564	0.230473	0.20554	0.13847	0.0991625	0.36232	-0.27548	-0.0312233	-0.293249	0.428841	0.236988	0.295489	0.215399	0.304127	0.205502	-0.491607	0.489722	0.491767	0.55786	-0.0935999	-0.293662	-0.271768	-0.294213	-0.0944988	0.195148	0.393718	0.392459	0.601262	0.28946	0.257342	0.272194	0.256985	0.289002	2.98139	0.0891	0.973692	0.3956	0.0874628	0.9187	1.29221	0.285	0.429271	0.6562	2.1591	0.079	0.0822911	0.914	0.938807	0.406	2.95899	0.097	1.14349	0.357	0.545365	0.738	1.38111	0.237	0.00126686	0.529417	0.197108	0.9	0.9
_____ASV23165	0.0525035	-0.0525035	0.186608	0.146182	0.786855	-0.272939	-0.513916	0.241013	0.137323	0.100185	0.154438	-0.0616475	-0.092791	0.246243	0.17055	0.193194	0.94188	0.63183	-0.210655	-0.335223	-0.573715	-0.454117	0.401196	0.278538	0.206763	0.188156	0.121798	0.162753	0.279077	0.0906029	-0.212169	0.0298003	-0.213898	0.0265872	0.414008	0.274313	0.273094	0.281672	0.205365	0.280911	1.49107	0.296774	0.572725	-0.514936	0.0315817	-0.335463	-0.512816	-0.513298	-0.515635	0.385833	0.359495	0.427511	0.180577	0.27485	0.235708	0.182697	0.182215	0.179878	0.29417	0.6174	17.0342	0.0001	0.644941	0.5351	0.41295	0.6705	0.794951	0.4523	2.45552	0.0518	0.428132	0.619	5.42094	0.011	0.196229	0.668	2.0513	0.058	0.444353	0.836	2.71436	0.027	0.0013913	0.789158	0.000239947	0.9	0.9
_____ASV23174	-0.0740411	0.0740411	0.157298	0.176899	-0.525654	0.34521	0.180444	0	0.223243	0.245306	0.068521	0.108537	-0.177058	0.187885	0.272962	0.129362	-0.525654	-0.525654	0.574987	0.115433	-0.271456	0.632344	0	0	0.382661	0.228873	0.171381	0.430279	-0.124037	0.237326	-0.335412	0.261079	-0.0202512	-0.0187044	0.20992	0.397705	0.136719	0.311149	0.387808	0.21617	-0.525654	-0.525654	-0.525654	0.278858	0.428469	0.328303	0.452359	0.422797	-0.333823	0	0	0	0.304437	0.571064	0.266084	0.421286	0.567572	0.191831	0.486477	0.4927	6.33072	0.0023	0.70733	0.5094	3.55793	0.031	0.921335	0.4148	0.653934	0.6428	0.5669	0.576	7.33101	0.001	0.391326	0.568	2.39346	0.022	0.589975	0.697	6.75663	0.002	0.00100212	0.76733	0.00295418	0.9	0.606179
_____ASV25523	0.104529	-0.104529	0.182046	0.15028	0.95926	-0.518432	-0.440829	0.249916	0	0.0776031	0.0305948	0.0225528	-0.0531476	0.178459	0.236449	0.201698	1.19524	0.723276	-0.518432	-0.518432	-0.363226	-0.518432	0.359072	0.349473	0	0	0.155206	0	-0.0433628	0.409364	-0.0524136	0.104552	-0.364258	-0.0538815	0.248224	0.427578	0.243371	0.265653	0.154174	0.333009	1.12865	1.10452	0.644612	-0.518432	-0.518432	-0.518432	-0.518432	-0.518432	-0.285622	0.235708	0.547939	0.488475	0	0	0	0	0	0.232809	1.74849	0.2002	36.8934	0.0001	0.113867	0.8937	0.771637	0.474	3.26223	0.0469	0.765111	0.5601	0.0498608	0.932	16.0293	0.001	0.784305	0.39	7.9236	0.001	0.751555	0.593	6.36341	0.002	0.000806959	0.660729	0.000239947	0.9	0.9
_____ASV26577	0.0803979	-0.0803979	0.185147	0.14731	0.328754	0.028638	-0.357391	0.243157	0.188622	0.153725	0.184091	0.0967882	-0.280879	0.191881	0.217774	0.197657	0.484748	0.172759	0.0368487	0.0204273	-0.280404	-0.434379	0.409646	0.273891	0.275727	0.269712	0.237714	0.203069	0.345832	0.0229623	-0.127601	0.0223501	0.170614	-0.434158	0.275845	0.350254	0.34323	0.270409	0.273233	0.203219	0.643797	0.394879	-0.0524156	-0.038747	0.405134	-0.280473	-0.0527767	-0.509649	-0.509749	0.301324	0.475452	0.479995	0.340321	0.334017	0.297939	0.333184	0.225931	0.22583	0.464764	0.4295	2.83569	0.0725	1.46382	0.2296	0.131073	0.8931	0.427978	0.6515	0.526261	0.7135	2.117	0.127	5.05579	0.012	0.461867	0.462	0.791638	0.623	0.628104	0.668	2.22413	0.058	0.00117203	0.76413	0.0504514	0.870756	0.9
_____ASV27358	-0.0917853	0.0917853	0.149126	0.183382	0.655418	-0.261289	-0.394129	0.233764	0.175604	0.121416	-0.180789	-0.120803	0.301592	0.187727	0.160226	0.248393	0.230449	1.08039	-0.191272	-0.331305	-0.314533	-0.473725	0.254579	0.361761	0.30293	0.190514	0.202118	0.140156	-0.316565	-0.192433	0.233642	-0.0450133	-0.0491731	0.369542	0.200838	0.220094	0.32918	0.322002	0.240797	0.385766	0.2387	0.65254	1.07501	-0.40283	-0.401068	0.0200323	-0.378237	-0.613881	-0.190269	0.457774	0.276365	0.450282	0.211051	0.212813	0.44404	0.235644	0	0.27733	0.832854	0.3322	10.7623	0.0005	2.27768	0.1058	2.74441	0.0701	0.0479392	0.9456	0.394976	0.8135	1.69113	0.203	4.31678	0.017	0.603177	0.452	0.99194	0.448	0.786819	0.561	2.18121	0.071	0.00105069	0.730949	0.000851659	0.739183	0.737822
_____ASV27472	NA	NA	NA	NA	NA	NA	NA	NA	NA	NA	NA	NA	NA	NA	NA	NA	NA	NA	NA	NA	NA	NA	NA	NA	NA	NA	NA	NA	NA	NA	NA	NA	NA	NA	NA	NA	NA	NA	NA	NA	NA	NA	NA	NA	NA	NA	NA	NA	NA	NA	NA	NA	NA	NA	NA	NA	NA	NA	NA	NA	NA	NA	NA	NA	NA	NA	NA	NA	NA	NA	NA	NA	NA	NA	NA	NA	NA	NA	NA	NA	NA	NA	0	NA	NA	NA	NA
_____ASV29196	-0.208964	0.208964	0.115944	0.201025	0.625757	-0.250429	-0.375328	0.295207	0.124899	0	-0.000220235	-0.000780551	0.00100079	0.20694	0.20663	0.207613	-0.126034	1.37755	-0.125531	-0.375328	-0.375328	-0.375328	0.249294	0.446681	0.249797	0	0	0	-0.126034	-0.375328	-0.125531	0.125594	0.373767	0.127532	0.249294	0	0.249797	0.337723	0.391203	0.339029	0.749995	0.748314	0.378962	-0.375328	-0.375328	-0.00063204	-0.375328	-0.375328	-0.375328	0.549106	0.548282	0.493799	0	0	0.374696	0	0	0	4.43026	0.0284	10.0639	0.0002	2.80587e-05	0.9102	7.6058	0.0016	0.69544	0.5333	0.521256	0.7289	1.93512e-05	0.941	8.68872	0.002	3.24329	0.084	2.24738	0.034	0.815472	0.53	4.43356	0.001	0.000361328	0.377221	0.000408183	0.9	0.164124
_____ASV30104	-0.101182	0.101182	0.163373	0.17051	0.428749	-0.480814	0.052065	0.184342	0.127881	0.245206	-0.0995356	0.0478585	0.051677	0.211771	0.187611	0.218934	0.352055	0.505444	-0.553545	-0.408083	-0.102054	0.206184	0.271296	0.259684	0.159017	0.205279	0.344397	0.358479	0.208821	-0.256836	-0.255529	-0.407892	0.352553	0.358884	0.357856	0.237996	0.238678	0.20541	0.271421	0.35541	0.430037	0.654448	0.201763	-0.474037	-0.484454	-0.483952	-0.254607	-0.0264185	0.43722	0.33453	0.298308	0.345587	0.238525	0.228108	0.22861	0.457955	0.334809	0.48512	0.814134	0.3172	5.53639	0.0067	0.197062	0.8241	0.0558184	0.9194	3.33447	0.0452	0.677007	0.6203	0.174269	0.853	2.25833	0.114	0.734357	0.407	1.29942	0.249	1.44018	0.209	1.05932	0.382	0.00112785	0.725066	0.00713274	0.9	0.9
_____ASV30798	NA	NA	NA	NA	NA	NA	NA	NA	NA	NA	NA	NA	NA	NA	NA	NA	NA	NA	NA	NA	NA	NA	NA	NA	NA	NA	NA	NA	NA	NA	NA	NA	NA	NA	NA	NA	NA	NA	NA	NA	NA	NA	NA	NA	NA	NA	NA	NA	NA	NA	NA	NA	NA	NA	NA	NA	NA	NA	NA	NA	NA	NA	NA	NA	NA	NA	NA	NA	NA	NA	NA	NA	NA	NA	NA	NA	NA	NA	NA	NA	NA	NA	0	NA	NA	NA	NA
_____ASV30974	-0.213465	0.213465	0.149493	0.177192	-0.349506	-0.019508	0.369014	0.131077	0.217152	0.230301	0.0606541	0.0492473	-0.109901	0.22337	0.219622	0.172351	-0.429272	-0.269741	-0.424702	0.385686	0.213578	0.52445	0.15783	0.213967	0.162399	0.375458	0.370367	0.283256	0.0501614	-0.264618	-0.425939	0.0711467	0.363112	0.206136	0.359746	0.217425	0.161162	0.281444	0.369486	0.282996	-0.350357	-0.350097	-0.348064	-0.0766809	0.130356	-0.112199	0.609	0.367484	0.130559	0.236745	0.237004	0.239037	0.335187	0.500901	0.3109	0.50362	0.36081	0.350204	3.20805	0.0861	3.03559	0.0551	0.213349	0.8164	0.680592	0.5148	0.725134	0.479	0.184281	0.9462	0.213355	0.823	3.30615	0.052	3.39135	0.057	1.28516	0.273	1.04325	0.419	1.74309	0.142	0.000892741	0.524458	0.0403128	0.9	0.9
_____ASV31019	0.0906772	-0.0906772	0.186584	0.14514	-0.152332	-0.099694	0.252026	0.203975	0.174666	0.228707	0.0264909	0.0843089	-0.1108	0.222637	0.190271	0.204889	0.00378649	-0.30845	0.0859546	-0.285343	0.182291	0.321761	0.35316	0.21174	0.263339	0.227961	0.369853	0.284714	0.180551	0.162697	-0.0712161	-0.127569	0.00592084	-0.150383	0.368482	0.280127	0.338339	0.259204	0.267967	0.246563	-0.153154	0.0822397	-0.386081	0.118242	-0.149462	-0.267862	0.114385	0.320149	0.321544	0.469354	0.343883	0.236427	0.36274	0.309681	0.249123	0.360279	0.356298	0.504763	0.545857	0.4741	1.0695	0.3551	0.222245	0.7994	0.431893	0.655	0.0750055	0.9359	0.287817	0.8862	0.235848	0.791	1.16533	0.307	0.588579	0.472	0.533048	0.823	0.234012	0.953	0.899927	0.462	0.00095492	0.76733	0.181148	0.9	0.9
_____ASV31073	0.162748	-0.162748	0.190006	0.13687	0.117639	-0.34876	0.231121	0.18958	0	0.290637	0.138316	-0.0696019	-0.0687138	0.282469	0.154006	0.154495	0.396849	-0.161571	-0.34876	-0.34876	0.440155	0.0220862	0.317935	0.187189	0	0	0.455815	0.370846	0.254545	0.209556	0.0241434	0.0220862	-0.34876	-0.161571	0.44009	0.291573	0.251411	0.370846	0	0.187189	-0.0669194	0.208391	0.211446	-0.34876	-0.34876	-0.34876	0.830626	-0.0684371	-0.0688272	0.28184	0.364742	0.366742	0	0	0	0.773741	0.280323	0.279933	1.79614	0.2185	2.13483	0.1283	0.324337	0.7647	0.476864	0.6552	0.232821	0.8178	0.949589	0.4565	0.337945	0.753	2.35306	0.089	1.9321	0.188	1.18039	0.31	0.600658	0.722	1.54815	0.192	0.000451474	0.677416	0.0797384	0.9	0.9
_____ASV31216	-0.102327	0.102327	0.14346	0.187537	0.787664	-0.393832	-0.393832	0.29692	0	0	0.0463094	-0.0235354	-0.022774	0.211771	0.204285	0.204705	0.480682	1.09465	-0.393832	-0.393832	-0.393832	-0.393832	0.387432	0.448818	0	0	0	0	-0.0125085	-0.147487	-0.146986	0.105127	0.100416	0.101438	0.271542	0.246345	0.246846	0.336419	0.333222	0.333913	0.926592	0.717057	0.719342	-0.393832	-0.393832	-0.393832	-0.393832	-0.393832	-0.393832	0.52537	0.54206	0.543176	0	0	0	0	0	0	0.885645	0.325	13.1189	0.0001	0.0453517	0.9035	0.885645	0.4277	0.0400302	0.9394	0.0453517	0.9919	0.0375589	0.938	15.8338	0.001	0.751261	0.362	4.83629	0.001	0.169332	0.977	16.3834	0.001	0.000383415	0.729309	0.000239947	0.9	0.9
_____ASV32813	0.0186061	-0.0186061	0.152521	0.181843	0.053414	0.000536231	-0.0539503	0.20013	0.238307	0.177567	-0.268617	0.215569	0.0530486	0.1072	0.219051	0.252721	0.268461	-0.161633	-0.0510221	0.0520945	-0.161621	0.0537205	0.336464	0.214184	0.232154	0.427912	0.214196	0.289595	-0.161417	0.163233	0.0540027	-0.375817	0.267904	0.0520945	0.2144	0.295208	0.289785	0	0.336173	0.427912	-0.0542173	0.267439	-0.0529796	-0.375817	-0.210517	0.587942	-0.375817	0.589783	-0.375817	0.3216	0.42111	0.322838	0	0.1653	0.675704	0	0.471166	0	0.0233856	0.9054	0.0648945	0.9477	1.36724	0.2891	0.669416	0.5313	0.148537	0.8909	1.60851	0.1819	1.47684	0.234	0.0673506	0.936	0.0245831	0.843	1.27757	0.27	0.634456	0.724	0.302427	0.928	0.000421076	0.82	0.4	0.896023	0.9
_____ASV33248	-0.0592618	0.0592618	0.160832	0.174016	0.749416	-0.374356	-0.37506	0.277625	0.0867223	0.086018	-0.113006	0.142552	-0.0295456	0.206114	0.232154	0.175409	0.572335	0.926497	-0.461078	-0.287634	-0.289042	-0.461078	0.401962	0.393753	0	0.173445	0.172036	0	-0.28904	0.227201	-0.115946	0.0630275	0.0579025	0.0568552	0.172039	0.388097	0.232688	0.377391	0.271032	0.270492	0.583138	1.09176	0.573353	-0.461078	-0.461078	-0.200911	-0.461078	-0.203024	-0.461078	0.561171	0.516562	0.390993	0	0	0.260167	0	0.258054	0	0.301071	0.4804	12.0366	0.0002	0.485278	0.5657	0.510673	0.6011	0.501255	0.5997	0.389275	0.8273	0.400691	0.678	42.4221	0.001	0.250191	0.603	3.56253	0.005	0.364912	0.873	4.69023	0.003	0.000643206	0.76733	0.000408183	0.9	0.9
_____ASV33848	NA	NA	NA	NA	NA	NA	NA	NA	NA	NA	NA	NA	NA	NA	NA	NA	NA	NA	NA	NA	NA	NA	NA	NA	NA	NA	NA	NA	NA	NA	NA	NA	NA	NA	NA	NA	NA	NA	NA	NA	NA	NA	NA	NA	NA	NA	NA	NA	NA	NA	NA	NA	NA	NA	NA	NA	NA	NA	NA	NA	NA	NA	NA	NA	NA	NA	NA	NA	NA	NA	NA	NA	NA	NA	NA	NA	NA	NA	NA	NA	NA	NA	0	NA	NA	NA	NA
_____ASV34305	-0.0202861	0.0202861	0.158099	0.177004	0.660471	-0.370677	-0.289793	0.280975	0.0869833	0.116269	0.121634	-0.1406	0.0189663	0.221584	0.147832	0.236962	0.503729	0.817213	-0.283694	-0.457661	-0.280893	-0.298694	0.373677	0.431325	0.173967	0	0.176768	0.158967	0.21931	-0.141552	-0.138616	0.023958	-0.139648	0.176548	0.289054	0.213121	0.319045	0.346467	0.214406	0.35848	0.754122	0.493521	0.73377	-0.196711	-0.457661	-0.457661	-0.192509	-0.457661	-0.21921	0.509762	0.35952	0.618934	0.26095	0	0	0.265151	0	0.23845	0.0309234	0.9707	8.23572	0.0005	0.437369	0.6234	0.387973	0.6698	0.415028	0.6578	0.052744	0.9929	0.412136	0.625	9.86092	0.002	0.0292248	0.961	3.70565	0.001	0.316616	0.915	6.02216	0.001	0.000696139	0.82	0.000851659	0.9	0.9
_____ASV34450	0.119994	-0.119994	0.187507	0.142715	0.0866976	0.00256835	-0.089266	0.239734	0.194116	0.181098	0.00265596	0.265705	-0.268361	0.233184	0.215501	0.146991	0.353787	-0.180392	0.363351	-0.358215	-0.357157	0.178625	0.412642	0.238945	0.320508	0.176588	0.177646	0.304207	0.362173	0.355835	-0.358026	-0.356861	0.175575	-0.178695	0.414996	0.317764	0.176777	0.177942	0.302913	0.240088	0.266613	0.261633	-0.268153	-0.257224	0.534567	-0.269638	-0.00142104	0.000914463	-0.267291	0.563382	0.388621	0.26665	0.277579	0.404234	0.265165	0.349181	0.350709	0.267512	1.06251	0.2838	0.190527	0.7913	1.7541	0.1666	2.82961	0.0701	1.25719	0.2956	0.477959	0.7331	1.74752	0.2	0.181612	0.835	1.03723	0.322	0.793235	0.641	1.42386	0.224	1.4278	0.209	0.000727396	0.71043	0.346999	0.825124	0.737822
_____ASV34786	-0.0740355	0.0740355	0.146031	0.186309	0.648234	-0.246408	-0.401825	0.281068	0.126987	0.0746212	-0.241095	0.121395	0.119701	0.12989	0.206816	0.25532	0.581428	0.71504	-0.327088	-0.165729	-0.476447	-0.327204	0.348783	0.45596	0.149359	0.209627	0	0.149242	-0.166319	0.122018	-0.177805	-0.315871	0.120771	0.417207	0.20917	0.337667	0.201344	0.160575	0.254655	0.464728	-0.0112559	1.09321	0.862744	-0.235584	-0.476447	-0.0271947	-0.476447	-0.252583	-0.476447	0.304672	0.406872	0.650649	0.240863	0	0.294106	0	0.223863	0	0.536597	0.4066	10.4813	0.0002	1.42264	0.2525	0.00157868	0.9903	1.26707	0.295	1.50073	0.2109	1.04771	0.355	20.0737	0.001	0.391267	0.572	2.85093	0.01	0.861735	0.537	7.99945	0.001	0.000766985	0.757557	0.000408183	0.887168	0.9
_____ASV35633	0.00169364	-0.00169364	0.168803	0.166897	-0.299397	0.151426	0.147971	0	0.248725	0.246805	0.29684	-0.14688	-0.14996	0.277999	0.152517	0.149437	-0.299397	-0.299397	0.00563705	0.297215	0.298841	-0.00289872	0	0	0.305034	0.402236	0.403333	0.296498	0.298841	0.00563705	-0.299397	0.294839	-0.299397	-0.000522704	0.403333	0.305034	0	0.400634	0	0.298874	-0.299397	-0.299397	-0.299397	0.147209	0.158154	0.148914	1.04271	-0.299397	-0.299397	0	0	0	0.446606	0.457551	0.448311	0.65489	0	0	0.000215928	0.7214	1.68703	0.2342	1.65832	0.2662	0.552132	0.6039	0.571966	0.5714	1.68198	0.1678	1.61352	0.237	1.64278	0.203	0.000203617	0.727	1.73762	0.102	0.843928	0.552	0.847502	0.543	0.000242379	0.815602	0.131022	0.892421	0.9
_____ASV35932	0.126674	-0.126674	0.173683	0.158954	0.4398	-0.154172	-0.285628	0.313611	0.131457	0	-0.0269899	0.0722808	-0.0452909	0.178892	0.262006	0.16621	0.688365	0.191235	-0.0227151	-0.285628	-0.285628	-0.285628	0.415522	0.476863	0.262913	0	0	0	0.231648	-0.0466735	0.195046	-0.285628	0.191235	-0.285628	0.348805	0.238955	0.324073	0	0.476863	0	0.0959171	0.788099	0.435384	0.108741	-0.285628	-0.285628	-0.285628	-0.285628	-0.285628	0.381545	0.752906	0.472016	0.39437	0	0	0	0	0	1.1662	0.2329	3.61905	0.0309	0.0969546	0.9374	0.37461	0.7189	1.09824	0.3539	0.644526	0.6539	0.0935985	0.926	3.87575	0.016	1.1579	0.299	1.2785	0.25	0.689268	0.691	1.93277	0.074	0.00028748	0.686671	0.0251321	0.9	0.9
_____ASV36891	-0.00547349	0.00547349	0.164544	0.171093	-0.29896	0.597921	-0.29896	0	0.324511	0	0.158055	-0.149981	-0.00807404	0.252769	0.148979	0.20117	-0.29896	-0.29896	0.5815	0.614341	-0.29896	-0.29896	0	0	0.459845	0.478403	0	0	-0.00898507	-0.00100229	-0.00643311	0.325096	-0.29896	-0.00971497	0.289975	0.297958	0.292527	0.421931	0	0.289245	-0.29896	-0.29896	-0.29896	1.07209	0.147977	0.573699	-0.29896	-0.29896	-0.29896	0	0	0	0.671392	0.446937	0.571302	0	0	0	0.00227949	0.9275	6.80044	0.0021	0.602875	0.4549	0.00227949	0.9955	0.634185	0.5251	0.602875	0.6149	0.563478	0.575	7.63855	0.001	0.00212674	0.919	2.34541	0.021	0.450542	0.807	2.92437	0.02	0.000247774	0.82	0.0027468	0.9	0.9
_____ASV37024	0.246174	-0.246174	0.22997	0	-0.246174	0.357575	-0.111401	0	0.318945	0.134773	-0.111401	0.0894167	0.0219845	0.134773	0.274152	0.185451	-0.246174	-0.246174	0.961325	-0.246174	0.0233719	-0.246174	0	0	0.599269	0	0.269546	0	0.0233719	0.425008	0.290143	-0.246174	-0.246174	-0.246174	0.269546	0.542057	0.361589	0	0	0	-0.246174	-0.246174	-0.246174	-0.246174	0.760599	0.558302	0.158145	-0.246174	-0.246174	0	0	0	0	0.802697	0.526659	0.404319	0	0	5.10271	0.0112	2.81893	0.0504	0.293143	0.7688	2.81893	0.05	0.293143	0.7877	1.43503	0.2046	0.245338	0.828	2.51321	0.06	4.58355	0.023	1.32577	0.228	1.07918	0.356	3.2436	0.003	0.000221646	0.257196	0.0374466	0.9	0.665304
_____ASV37484	0.128773	-0.128773	0.201178	0.122184	-0.334362	0.323877	0.010485	0.116787	0.280362	0.16418	-0.0183731	0.288441	-0.270068	0.187419	0.26485	0.128641	-0.399877	-0.268846	0.769984	-0.12223	0.0162106	0.00475929	0.146095	0.18685	0.49344	0.221438	0.239931	0.234837	0.0847176	0.571409	-0.269809	-0.121464	0.00547266	-0.270326	0.309429	0.472744	0.186189	0.221836	0.235142	0.18584	-0.116798	-0.340315	-0.545971	0.194449	0.909137	-0.131956	-0.13277	0.296501	-0.132276	0.281044	0.205656	0	0.429366	0.660281	0.271038	0.270509	0.318822	0.270827	1.29338	0.2657	2.81836	0.066	2.03408	0.1371	1.9966	0.152	0.532356	0.5988	0.677068	0.6221	1.92668	0.153	2.7283	0.071	1.19725	0.281	2.25157	0.032	1.20342	0.315	2.68695	0.026	0.000956745	0.700103	0.0467433	0.787777	0.870035
_____ASV37512	-0.104516	0.104516	0.132953	0.195061	0.451454	-0.277872	-0.173582	0.288495	0.104733	0.144555	-0.173674	0.243138	-0.0694638	0.14449	0.27168	0.172755	0.242196	0.660713	-0.17314	-0.382605	-0.382605	0.0354413	0.326292	0.483345	0.209466	0	0	0.281852	-0.382605	0.243425	-0.174369	0.0352568	0.242851	0.0354413	0	0.326936	0.208236	0.281724	0.449191	0.281852	0.244188	1.18043	-0.0702509	-0.382605	-0.068407	-0.382605	-0.382605	-0.382605	0.244465	0.410335	0.658431	0.312354	0	0.314198	0	0	0	0.410522	0.933601	0.2576	4.43218	0.013	1.34045	0.2706	0.935535	0.4203	0.311755	0.7478	2.11808	0.0876	1.1335	0.343	4.0552	0.018	0.784114	0.373	3.75237	0.003	0.698915	0.623	2.12136	0.079	0.000441548	0.696533	0.0123129	0.894604	0.9
_____ASV38147	-0.0205676	0.0205676	0.161439	0.173961	-0.212081	0.0840352	0.128045	0.157286	0.218383	0.230689	-0.0273359	-0.098703	0.126039	0.198211	0.188006	0.229875	-0.439489	0.0153272	0.364458	-0.196387	0.0133282	0.242763	0	0.306677	0.355022	0.243102	0.305291	0.356302	-0.0890424	0.0135522	0.0137874	0.0343706	-0.210958	0.238291	0.247897	0.305442	0.305599	0.319606	0.22853	0.353972	-0.0933521	-0.439489	-0.103401	0.450833	-0.098478	-0.100249	-0.439489	0.241858	0.581767	0.346136	0	0.336087	0.458147	0.341011	0.339239	0	0.446057	0.49833	0.0283819	0.8093	0.765255	0.5024	0.294932	0.756	1.59056	0.2115	0.310194	0.738	1.3814	0.2516	0.310356	0.734	0.816996	0.45	0.0300418	0.796	1.02901	0.422	0.25184	0.922	1.01868	0.435	0.000467316	0.82	0.240265	0.9	0.9
_____ASV38443	0.0264197	-0.0264197	0.171154	0.164364	-0.416938	0.236185	0.180753	0	0.241092	0.243092	-0.116996	-0.0531772	0.170173	0.171363	0.200822	0.238645	-0.416938	-0.416938	0.188026	0.284344	0.308171	0.0533348	0	0	0.329426	0.366234	0.379001	0.317058	-0.0520313	0.0773122	0.0539781	-0.18196	-0.183667	0.286368	0.258493	0.333376	0.317492	0.234978	0.233271	0.367292	-0.416938	-0.416938	-0.416938	-0.223815	0.293415	0.638955	0.289766	-0.0360091	0.288502	0	0	0	0.193122	0.465103	0.515231	0.462648	0.380929	0.461818	0.0462364	0.7763	2.89575	0.0662	0.502048	0.6856	0.181729	0.8551	0.360518	0.6966	0.572534	0.6917	0.538603	0.604	3.35643	0.044	0.0495833	0.762	1.27233	0.282	0.367933	0.882	1.38457	0.24	0.000428468	0.82	0.0468524	0.9	0.9
_____ASV38736	NA	NA	NA	NA	NA	NA	NA	NA	NA	NA	NA	NA	NA	NA	NA	NA	NA	NA	NA	NA	NA	NA	NA	NA	NA	NA	NA	NA	NA	NA	NA	NA	NA	NA	NA	NA	NA	NA	NA	NA	NA	NA	NA	NA	NA	NA	NA	NA	NA	NA	NA	NA	NA	NA	NA	NA	NA	NA	NA	NA	NA	NA	NA	NA	NA	NA	NA	NA	NA	NA	NA	NA	NA	NA	NA	NA	NA	NA	NA	NA	NA	NA	0	NA	NA	NA	NA
_____ASV38961	-0.167848	0.167848	0	0.233964	0.335697	-0.167848	-0.167848	0.348244	0	0	0.335697	-0.167848	-0.167848	0.348244	0	0	-0.167848	0.839242	-0.167848	-0.167848	-0.167848	-0.167848	0	0.679002	0	0	0	0	-0.167848	-0.167848	-0.167848	0.839242	-0.167848	-0.167848	0	0	0	0.679002	0	0	1.34279	-0.167848	-0.167848	-0.167848	-0.167848	-0.167848	-0.167848	-0.167848	-0.167848	0.988978	0	0	0	0	0	0	0	0	2.99969	0.0433	2.99969	0.0433	2.99969	0.0433	2.99969	0.0433	2.99969	0.0433	2.99969	0.0433	2.09079	0.124	2.09079	0.144	2.05871	0.229	2.33317	0.044	2.19986	0.05	2.19986	0.067	8.12021e-05	0.423611	0.032976	0.60925	0.641585
_____ASV39494	0.0305737	-0.0305737	0.171062	0.164419	0.286484	-0.143468	-0.143016	0.241029	0.200108	0.158533	-0.137265	0.110762	0.0265025	0.161284	0.228489	0.221405	0.547898	0.0250707	-0.142768	-0.144168	-0.313408	0.0273765	0.400133	0.265349	0.229404	0.338861	0.169621	0.266553	-0.132462	0.0260804	0.198103	-0.142068	0.195444	-0.145098	0.2365	0.265874	0.384358	0.229877	0.382529	0.227835	0.297678	0.280917	0.280857	-0.483029	0.0252619	0.0273622	-0.226444	0.0261079	-0.228712	0.381227	0.372768	0.536965	0	0.508291	0.33413	0.256585	0.333308	0.254317	0.0611006	0.7759	1.34119	0.2718	0.346573	0.7545	1.03024	0.3701	0.368624	0.7273	0.218997	0.9305	0.375027	0.685	1.49804	0.215	0.0664171	0.729	0.5561	0.815	0.31267	0.913	1.063	0.417	0.000683423	0.82	0.148137	0.9	0.9
_____ASV39845	0.0406017	-0.0406017	0.186998	0.145899	0.123094	-0.207496	0.0844022	0.228914	0.154536	0.222486	-0.373659	0.0406404	0.333019	0.114301	0.252862	0.201632	0.287112	-0.0409237	-0.373397	-0.041596	0.20809	-0.0392855	0.382883	0.260083	0.165542	0.259729	0.368958	0.260936	-0.538939	0.286503	0.374241	-0.20838	-0.205222	0.291797	0	0.453618	0.286129	0.222863	0.224992	0.296368	-0.291238	0.454837	0.205683	-0.290801	-0.538939	0.207251	-0.538939	0.206023	0.586122	0.247701	0.530977	0.36334	0.248137	0	0.364104	0	0.521456	0.349899	0.116424	0.7728	0.768985	0.4885	2.96826	0.0569	0.762479	0.4878	0.99485	0.377	0.933609	0.4535	3.2149	0.046	0.779089	0.457	0.117216	0.726	1.3718	0.236	1.97528	0.09	0.631433	0.683	0.000784557	0.82	0.234656	0.64307	0.9
_____ASV40988	0.117851	-0.117851	0.235702	0	-0.117851	0.235702	-0.117851	0	0.353553	0	-0.117851	0.235702	-0.117851	0	0.353553	0	-0.117851	-0.117851	0.589256	-0.117851	-0.117851	-0.117851	0	0	0.707107	0	0	0	-0.117851	0.589256	-0.117851	-0.117851	-0.117851	-0.117851	0	0.707107	0	0	0	0	-0.117851	-0.117851	-0.117851	-0.117851	0.942809	-0.117851	-0.117851	-0.117851	-0.117851	0	0	0	0	1.06066	0	0	0	0	1	1	1	1	1	1	1	1	1	1	1	1	1	0.497	1	0.51	1	0.525	1	0.45	1	0.481	1	0.48	4.02892e-05	0.82	0.4	0.9	0.9
_____ASV41292	-0.167852	0.167852	0	0.233964	0.335704	-0.167852	-0.167852	0.348243	0	0	-0.167852	0.084838	0.0830138	0	0.25269	0.250866	-0.167852	0.839259	-0.167852	-0.167852	-0.167852	-0.167852	0	0.678999	0	0	0	0	-0.167852	-0.167852	-0.167852	-0.167852	0.337528	0.333879	0	0	0	0	0.505379	0.501731	-0.167852	0.590217	0.584745	-0.167852	-0.167852	-0.167852	-0.167852	-0.167852	-0.167852	0	0.758069	0.752597	0	0	0	0	0	0	1.99997	0.4896	1.99997	0.3289	0.500013	1	1.99997	0.1569	0.500013	0.8294	0.500013	1	0.500013	0.685	2.09088	0.137	2.05879	0.238	0.875003	0.529	0.800005	0.582	2.19997	0.059	7.97037e-05	0.76733	0.170484	0.9	0.870035
_____ASV41938	0.18599	-0.18599	0.194068	0.129268	0.516317	-0.206816	-0.309502	0.26437	0.158089	0.126981	0.0675263	-0.0326746	-0.0348516	0.202649	0.229265	0.186271	0.787758	0.244876	0.079484	-0.493115	-0.309272	-0.309732	0.424082	0.314694	0.299349	0	0.183844	0.183384	0.257457	0.244382	0.0561314	-0.122404	-0.309732	-0.125835	0.320473	0.414994	0.286835	0.249941	0.183384	0.247623	0.61103	0.33129	0.606632	-0.191102	-0.211274	-0.218072	-0.21735	-0.21804	-0.493115	0.417361	0.578466	0.41567	0.302014	0.281841	0.275044	0.275766	0.275076	0	2.59462	0.1093	5.06473	0.01	0.0855323	0.8602	0.648433	0.5206	0.216705	0.8079	0.170432	0.9545	0.079977	0.904	5.47457	0.004	2.54484	0.106	2.0234	0.054	0.596738	0.719	4.64289	0.002	0.000648084	0.568123	0.00993983	0.9	0.9
_____ASV42103	-0.199263	0.199263	0.115895	0.201615	0.104769	-0.0012028	-0.103567	0.207663	0.188695	0.221246	-0.298518	-0.00190912	0.300427	0.107386	0.188364	0.271683	0.0106304	0.198908	-0.202516	0.200111	-0.405904	0.198771	0.280992	0.315862	0.203388	0.316484	0	0.433681	-0.191132	-0.204142	-0.202516	-0.405904	0.200324	0.803371	0.214773	0.201762	0.203388	0	0.316593	0.470434	-0.0837455	0.199903	0.198151	-0.405904	-0.103012	0.505308	-0.405904	-0.102618	0.197823	0.322159	0.396594	0.395461	0	0.302892	0.444635	0	0.303287	0.603727	2.74257	0.1395	0.249858	0.7369	2.06495	0.1292	0.249577	0.7961	2.14428	0.1263	0.245849	0.8954	2.22687	0.109	0.254983	0.76	2.93681	0.098	0.707242	0.707	2.58685	0.032	0.767221	0.585	0.000483845	0.603186	0.328717	0.778146	0.9
_____ASV42723	0.0693174	-0.0693174	0.176202	0.158201	0.557512	-0.278559	-0.278953	0.25792	0.144756	0.144483	0.0351067	-0.0705211	0.0354144	0.21258	0.194593	0.212703	0.97424	0.140784	-0.487875	-0.0692421	-0.278413	-0.279494	0.37259	0.328309	0	0.282244	0.209462	0.208381	0.139605	-0.0703208	0.138668	-0.0693912	-0.0707214	-0.0678397	0.327699	0.281515	0.327203	0.282144	0.281245	0.283188	1.08107	0.138456	0.453009	-0.487875	-0.174716	-0.173084	-0.487875	-0.175303	-0.173682	0.459357	0.410031	0.45911	0	0.313159	0.314791	0	0.312572	0.314193	0.395526	0.4048	6.39644	0.0041	0.102346	0.8147	2.78591	0.0704	0.0983214	0.8555	1.30211	0.2831	0.0872168	0.897	6.45436	0.004	0.342751	0.587	1.13338	0.367	0.130865	0.982	2.04126	0.09	0.00056249	0.75707	0.00476684	0.9	0.739285
_____ASV43193	-0.028736	0.028736	0.164678	0.17083	0.61326	-0.306535	-0.306725	0.295744	0.0912856	0.091095	-0.118215	0.424791	-0.306576	0.154332	0.289723	0.0912448	0.344671	0.881849	-0.215249	-0.39782	-0.21563	-0.39782	0.416322	0.423462	0.182571	0	0.18219	0	-0.0211044	0.332717	-0.39782	-0.215326	0.516865	-0.215331	0.254136	0.412324	0	0.182495	0.423636	0.18249	0.440996	1.52287	-0.124086	-0.39782	-0.123964	-0.39782	-0.39782	-0.124535	-0.39782	0.409598	0.647565	0.273734	0	0.273857	0	0	0.273285	0	0.0854844	0.6262	9.73335	0.0005	4.97614	0.0078	1.48889	0.2263	0.409885	0.7041	1.82688	0.1307	3.72676	0.027	8.12904	0.001	0.0586665	0.873	3.65503	0.003	1.57103	0.156	5.73004	0.001	0.000524032	0.790928	0.000851659	0.364424	0.9
_____ASV8242	0.182665	-0.182665	0.190711	0.134431	0.0907872	0.193977	-0.284764	0.181466	0.214973	0.209666	-0.0398665	-0.0677917	0.107658	0.168998	0.206779	0.237765	0.0128244	0.16875	0.515961	-0.128008	0.0192103	-0.588738	0.247879	0.274148	0.354541	0.220696	0.380633	0.148832	0.205427	0.174256	0.168313	-0.28516	-0.309839	0.0470035	0.261236	0.384744	0.361706	0.200625	0.141861	0.323895	-0.140515	0.0865117	0.326365	0.514611	0.0996041	-0.0322851	-0.493695	-0.389491	0.0288946	0.158575	0.360156	0.392633	0.38518	0.486885	0.216424	0.182274	0.180304	0.587987	2.32536	0.1309	1.47466	0.2338	0.206464	0.8228	1.18536	0.3202	0.259427	0.7807	0.719365	0.5877	0.287511	0.76	0.349508	0.723	0.340811	0.579	0.873705	0.505	1.19912	0.318	0.902055	0.493	0.00262916	0.593187	0.130852	0.9	0.9
_c:Blastocatellia	-0.126071	0.126071	0.173734	0.158926	0.756276	-0.55753	-0.198746	0.104095	0.150653	0.234502	0.141851	-0.0114595	-0.130392	0.185915	0.184556	0.241616	0.7723	0.740253	-0.767989	-0.347071	-0.382524	-0.0149691	0.158428	0.142012	0.200098	0.216379	0.325834	0.343009	0.0092334	-0.0490056	-0.33844	0.274469	0.0260867	0.0776567	0.274815	0.207385	0.404078	0.256555	0.314916	0.270144	1.06252	0.589797	0.616512	-0.384573	-0.507266	-0.780751	-0.252392	-0.11691	-0.226937	0.161581	0.133776	0.206539	0.251534	0.274953	0.27037	0.261619	0.392299	0.564121	1.4063	0.2335	13.6008	0.0001	0.549393	0.58	0.451873	0.6374	0.2153	0.8083	0.299621	0.8748	1.37667	0.243	5.38717	0.009	0.433676	0.531	3.06691	0.006	0.925439	0.454	1.9758	0.086	1.45737	0.686671	0.000239947	0.9	0.9
__o:11-24	-0.0517294	0.0517294	0.168949	0.166291	1.30865	-0.645125	-0.663522	0.0937796	0.0564776	0.0703071	0.0449057	-0.0118535	-0.0330522	0.211076	0.196685	0.212706	1.28414	1.33315	-0.649751	-0.640498	-0.789582	-0.537462	0.126748	0.143539	0.081114	0.0821917	0.0747049	0.110458	-0.0285368	-0.00472331	-0.121928	0.118348	-0.0189836	0.0558238	0.292606	0.280081	0.328179	0.315776	0.288651	0.282954	1.3891	1.23603	1.3008	-0.55253	-0.66255	-0.720294	-0.701854	-0.609045	-0.679667	0.167727	0.160747	0.176157	0.10512	0.0931492	0.098179	0.105865	0.113634	0.154705	1.22859	0.2749	196.583	0.0001	0.248653	0.7831	0.649289	0.5222	0.406769	0.6637	0.271447	0.8959	0.0655932	0.938	2.81838	0.069	3.55988e-05	0.995	0.925503	0.5	0.0339925	0.999	1.53121	0.196	0.301576	0.705185	0.000239947	0.9	0.9
_____ASV1008	-0.0508354	0.0508354	0.151565	0.18229	1.24046	-0.638176	-0.602284	0.167103	0.00975887	0.0149665	-0.051072	0.0429533	0.00811868	0.200682	0.202079	0.217526	1.09362	1.3873	-0.623195	-0.653157	-0.622929	-0.58164	0.200159	0.269789	0.0173633	0.00748121	0.017486	0.0235257	-0.163254	0.0347134	-0.0239656	0.06111	0.0511933	0.0402029	0.21958	0.279354	0.301898	0.343383	0.304494	0.326412	1.11722	1.32607	1.27809	-0.638217	-0.626902	-0.649408	-0.632223	-0.570304	-0.604326	0.32215	0.219889	0.345966	0.0146779	0.0236859	0.0112298	0.0223236	0.0242324	0.0291146	0.691745	0.4083	103.001	0.0001	0.201618	0.824	0.645132	0.5413	0.264528	0.7763	0.0933171	0.9833	0.0314839	0.978	39.6013	0.001	0.213776	0.648	9.07647	0.001	0.0787323	0.997	14.7501	0.001	0.0212656	0.758233	0.000239947	0.9	0.9
_____ASV1010	0.00202998	-0.00202998	0.153896	0.180735	-0.374552	0.797229	-0.422678	0.112219	0.236742	0.135951	0.200406	-0.0705697	-0.129837	0.210921	0.171744	0.227912	-0.237366	-0.511737	0.802632	0.791827	-0.559175	-0.28618	0.131867	0.178469	0.292647	0.385655	0.175873	0.207298	0.156858	0.0391703	-0.189938	0.243955	-0.18031	-0.0697352	0.225677	0.247038	0.329333	0.367103	0.245213	0.32879	-0.225326	-0.440912	-0.457417	1.12374	0.580167	0.687776	-0.297199	-0.350964	-0.619869	0.22398	0.184065	0.187864	0.399588	0.291046	0.533299	0.213598	0.284322	0.217218	0.000376279	0.9858	14.5265	0.0001	0.943559	0.396	0.570215	0.5778	0.266922	0.7664	0.185205	0.9447	0.137024	0.862	7.2111	0.002	0.518119	0.465	2.01173	0.065	0.526489	0.737	4.04286	0.005	0.0176206	0.82	0.000239947	0.9	0.9
_____ASV10110	NA	NA	NA	NA	NA	NA	NA	NA	NA	NA	NA	NA	NA	NA	NA	NA	NA	NA	NA	NA	NA	NA	NA	NA	NA	NA	NA	NA	NA	NA	NA	NA	NA	NA	NA	NA	NA	NA	NA	NA	NA	NA	NA	NA	NA	NA	NA	NA	NA	NA	NA	NA	NA	NA	NA	NA	NA	NA	NA	NA	NA	NA	NA	NA	NA	NA	NA	NA	NA	NA	NA	NA	NA	NA	NA	NA	NA	NA	NA	NA	NA	NA	0	NA	NA	NA	NA
_____ASV10617	0.0683561	-0.0683561	0.191946	0.138704	0.206064	-0.20706	0.000995838	0.285702	0	0.208056	-0.20706	-0.000772511	0.207832	0	0.206287	0.286926	0.619188	-0.20706	-0.20706	-0.20706	-0.20706	0.209052	0.557057	0	0	0	0	0.416112	-0.20706	0.205515	0.206613	-0.20706	-0.20706	0.209052	0	0.412575	0.413673	0	0	0.416112	-0.20706	0.411802	0.41345	-0.20706	-0.20706	-0.20706	-0.20706	-0.20706	0.417107	0	0.618862	0.62051	0	0	0	0	0	0.624167	0.326947	1	0.995201	0.7758	1.00373	0.3787	2.33171	0.1754	0.332813	0.8094	0.500543	0.8449	1.03381	0.408	1.02476	0.425	0.333265	0.682	0.750005	0.647	0.600008	0.714	1.48577	0.184	0.000120702	0.82	0.341514	0.9	0.882351
_____ASV11070	-0.0959095	0.0959095	0.146275	0.185546	-0.660306	0.215989	0.444317	0.0717016	0.169277	0.255459	0.168153	-0.186752	0.0185984	0.174331	0.212871	0.223958	-0.556626	-0.763986	0.0835929	0.348386	0.185304	0.703329	0.139803	0	0.237458	0.245468	0.314472	0.402258	0.188355	-0.233473	-0.24261	0.147952	-0.14003	0.279807	0.274414	0.244313	0.241297	0.227406	0.359735	0.372986	-0.452945	-0.763986	-0.763986	0.300938	0.0184485	0.328581	0.656467	0.185283	0.4912	0.203624	0	0	0.173001	0.328686	0.36888	0.369441	0.515019	0.474561	0.742174	0.3948	9.14506	0.0005	0.853864	0.4328	0.911315	0.4125	0.581255	0.5566	0.10584	0.9833	0.286927	0.765	14.3621	0.001	0.659122	0.429	2.48396	0.023	0.638239	0.666	5.72664	0.001	0.00176927	0.75423	0.000851659	0.9	0.9
_____ASV11203	-0.0428495	0.0428495	0.162844	0.172413	1.00999	-0.523615	-0.486372	0.240954	0.0370172	0.0513565	0.0329482	0.0106538	-0.043602	0.236702	0.18143	0.198856	0.844116	1.17586	-0.486598	-0.560633	-0.486066	-0.486678	0.367162	0.320906	0.0740343	0	0.0745664	0.073955	-0.0401578	0.0289626	-0.117353	0.106054	-0.00765492	0.0301492	0.297212	0.273937	0.297955	0.380778	0.250099	0.274953	1.10918	1.04218	0.87861	-0.560633	-0.449581	-0.560633	-0.4497	-0.560633	-0.448783	0.539342	0.288519	0.440614	0	0.111052	0	0.110932	0	0.11185	0.21898	0.6479	30.4286	0.0001	0.0616248	0.937	0.464646	0.6357	0.111527	0.8973	0.11704	0.9804	0.0361926	0.965	25.1429	0.001	0.130579	0.7	4.22346	0.001	0.0637519	0.998	6.84577	0.001	0.00183056	0.796303	0.000239947	0.9	0.9
_____ASV11296	-0.0992466	0.0992466	0.130802	0.196665	0.788756	-0.427411	-0.361345	0.29303	0	0.0456889	-0.0321882	-0.164507	0.196696	0.212762	0.102626	0.264424	0.557082	1.02043	-0.427411	-0.427411	-0.427411	-0.295279	0.32338	0.494718	0	0	0	0.0890834	-0.164421	-0.165432	0.0321129	0.100044	-0.163583	0.361278	0.177313	0.147859	0.328117	0.393296	0.148931	0.424036	0.758257	0.262111	1.3459	-0.427411	-0.427411	-0.427411	-0.427411	-0.328223	-0.328401	0.558858	0.232967	0.629052	0	0	0	0	0.0991877	0.0990102	0.932877	0.3662	14.765	0.0001	1.05424	0.3674	0.449677	0.6554	0.237154	0.7961	1.03885	0.4074	0.79687	0.491	15.1253	0.001	0.706257	0.394	5.769	0.001	0.516329	0.806	6.69945	0.001	0.00157067	0.744379	0.000239947	0.9	0.9
_____ASV1136	-0.0843681	0.0843681	0.143398	0.188095	1.26015	-0.653827	-0.606321	0.157501	0.00729551	0.0122863	-0.0367709	0.0196861	0.0170848	0.204971	0.202145	0.21368	1.03868	1.48162	-0.669474	-0.63818	-0.622311	-0.590331	0.154463	0.266382	0	0.0133439	0.018302	0.0158052	-0.096226	-0.0752856	-0.0815926	0.0226842	0.114658	0.115762	0.241978	0.245906	0.277917	0.341315	0.329804	0.334559	1.18062	1.29223	1.30759	-0.657735	-0.646032	-0.657715	-0.6332	-0.587142	-0.598621	0.309926	0.234191	0.303725	0.0117394	0.0153466	0.0117596	0.017715	0.0212418	0.0236367	2.21869	0.1411	123.802	0.0001	0.105539	0.8982	1.4647	0.2471	0.0487218	0.9536	0.0411328	0.9983	0.00957263	0.994	20.7309	0.001	0.325862	0.576	4.78727	0.001	0.0704592	0.996	9.65401	0.001	0.0205999	0.605022	0.000239947	0.9	0.9
_____ASV11470	0.0237377	-0.0237377	0.161396	0.173978	-0.647109	0.685746	-0.0386369	0.0458014	0.2069	0.212134	-0.229901	0.0957365	0.134164	0.139725	0.195923	0.259297	-0.601308	-0.69291	0.707253	0.664239	-0.0347325	-0.0425412	0.0916027	0	0.238332	0.349468	0.324273	0.288147	-0.305832	0.335137	0.0419089	-0.153969	-0.143664	0.226419	0.16519	0.323139	0.3134	0.230882	0.213737	0.425907	-0.69291	-0.555506	-0.69291	0.271916	0.82536	0.959962	-0.268708	0.0173561	0.135441	0	0.137404	0	0.287582	0.357402	0.41657	0.207181	0.306991	0.542283	0.0496768	0.831	13.0844	0.0001	1.17577	0.3096	0.0130057	0.9888	1.02705	0.3693	0.30572	0.8759	1.19286	0.321	4.38622	0.005	0.040022	0.842	1.31198	0.241	0.561312	0.731	1.81544	0.095	0.00181924	0.82	0.000239947	0.896023	0.9
_____ASV11849	0.00902153	-0.00902153	0.160164	0.175192	-0.623788	0.30688	0.316908	0.0687401	0.209537	0.233695	0.074861	0.0304995	-0.10536	0.229129	0.161968	0.221636	-0.476357	-0.771219	-0.00746194	0.621222	0.510884	0.122932	0.12573	0	0.216248	0.344786	0.371421	0.289115	0.259992	0.093796	-0.326723	-0.11027	-0.032797	0.116002	0.383087	0.227079	0.172964	0.257991	0.239607	0.408161	-0.771219	-0.550386	-0.549759	0.412514	0.17238	0.335747	0.583288	0.469504	-0.102069	0	0.144569	0.14498	0.23271	0.211911	0.573958	0.554859	0.337893	0.278835	0.00699896	0.9355	8.36613	0.0004	0.252757	0.7815	2.26352	0.1138	1.24746	0.2965	0.667813	0.6167	0.334379	0.738	7.59239	0.002	0.0339428	0.857	2.77905	0.008	0.604662	0.699	3.51829	0.005	0.00251621	0.82	0.000711861	0.9	0.838124
_____ASV12308	-0.258238	0.258238	0.116477	0.197412	-0.184157	-0.00975418	0.193911	0.142575	0.193133	0.260541	-0.0453345	0.229032	-0.183698	0.162374	0.251283	0.187823	-0.109205	-0.259109	-0.18301	0.163502	-0.4825	0.870321	0.255878	0.13606	0.206801	0.328267	0.118981	0.431884	-0.257501	0.0423611	-0.559575	0.166832	0.415704	0.192179	0.175857	0.267911	0.101641	0.266731	0.431208	0.333924	-0.256445	0.190162	-0.486186	-0.0739682	0.192114	-0.147408	0.19441	0.304822	0.082501	0.171566	0.340017	0.146739	0.315828	0.381089	0.337021	0.340602	0.600282	0.435015	4.95895	0.0315	0.887509	0.421	1.09381	0.3408	3.63264	0.0305	0.261298	0.7714	0.124618	0.974	1.66237	0.182	0.855833	0.423	7.63225	0.005	0.531723	0.85	2.69456	0.015	3.00531	0.016	0.00227522	0.390493	0.207533	0.899025	0.601527
_____ASV12486	-0.000454121	0.000454121	0.167398	0.168306	0.0846073	0.083245	-0.167852	0.25246	0.251097	0	-0.167852	-0.167852	0.335705	0	0	0.348243	-0.167852	0.337067	0.334342	-0.167852	-0.167852	-0.167852	0	0.504919	0.502195	0	0	0	-0.167852	-0.167852	0.334342	-0.167852	-0.167852	0.337067	0	0	0.502195	0	0	0.504919	-0.167852	-0.167852	0.589527	-0.167852	-0.167852	0.585439	-0.167852	-0.167852	-0.167852	0	0	0.757379	0	0	0.753292	0	0	0	1.46391e-05	1	0.500007	1	1.99999	0.3271	1.49999	0.4895	1.46391e-05	1	0.500007	1	2.09089	0.141	0.500007	0.717	1.46391e-05	0.773	0.875002	0.553	0.800003	0.539	0.800003	0.57	8.03773e-05	0.82	0.4	0.896023	0.9
_____ASV12693	-0.0962531	0.0962531	0.141436	0.18925	-0.208171	0.315125	-0.106953	0.108584	0.243674	0.225293	0.0633491	0.0926552	-0.156004	0.200809	0.240029	0.170527	-0.208029	-0.208313	0.327337	0.302912	-0.408067	0.19416	0.157086	0.156938	0.360323	0.344156	0.100759	0.430834	0.125567	-0.106817	-0.307509	0.00113147	0.292128	-0.00450002	0.335643	0.226559	0.13573	0.235093	0.427045	0.314656	-0.208333	-0.0576785	-0.358503	0.45397	0.243341	0.248064	-0.05559	0.0923033	-0.357574	0.196719	0.220138	0.150324	0.472609	0.38938	0.454068	0.3179	0.60113	0.151253	0.605328	0.4753	1.67784	0.1968	0.40221	0.707	0.686311	0.5091	0.422732	0.6692	0.124361	0.9748	0.436186	0.685	1.89558	0.171	0.663898	0.416	0.679452	0.716	0.478793	0.832	1.19134	0.31	0.00122016	0.76733	0.113451	0.9	0.9
_____ASV12881	NA	NA	NA	NA	NA	NA	NA	NA	NA	NA	NA	NA	NA	NA	NA	NA	NA	NA	NA	NA	NA	NA	NA	NA	NA	NA	NA	NA	NA	NA	NA	NA	NA	NA	NA	NA	NA	NA	NA	NA	NA	NA	NA	NA	NA	NA	NA	NA	NA	NA	NA	NA	NA	NA	NA	NA	NA	NA	NA	NA	NA	NA	NA	NA	NA	NA	NA	NA	NA	NA	NA	NA	NA	NA	NA	NA	NA	NA	NA	NA	NA	NA	0	NA	NA	NA	NA
_____ASV12888	0.0999599	-0.0999599	0.20691	0.11387	0.790508	-0.438463	-0.352045	0.263728	0.089704	0.100533	0.0790007	-0.121748	0.0427475	0.178364	0.133192	0.279417	1.19028	0.390741	-0.445343	-0.431583	-0.445053	-0.259037	0.464077	0.215481	0.124769	0.134441	0.124966	0.158354	0.0288239	-0.0755669	0.346623	0.129177	-0.167929	-0.261128	0.294498	0.215816	0.516295	0.214132	0.16499	0.207706	0.921188	0.340798	1.10954	-0.332087	-0.352896	-0.630406	-0.352099	-0.353146	-0.35089	0.299987	0.251139	0.697607	0.195928	0.181673	0	0.182196	0.181509	0.182986	1.02798	0.3497	16.1367	0.0001	0.392509	0.6963	2.37545	0.0927	1.14909	0.3365	0.879933	0.5091	0.269037	0.809	4.48083	0.015	0.71655	0.381	1.85083	0.067	0.532153	0.771	3.36382	0.009	0.00163789	0.738296	0.000239947	0.9	0.808021
_____ASV12967	0.0708961	-0.0708961	0.205192	0.118145	-0.45555	0.250003	0.205547	0.0491494	0.189446	0.277021	0.107	-0.0944401	-0.0125597	0.206119	0.235323	0.172826	-0.4064	-0.504699	0.203636	0.29637	0.415453	-0.00435969	0.0982988	0	0.315251	0.224301	0.509656	0.230552	0.105497	0.119684	-0.0124926	0.108503	-0.308564	-0.0126267	0.349338	0.453601	0.270466	0.235854	0.132234	0.227497	-0.504699	-0.504699	-0.357251	0.431059	-0.061052	0.380002	0.39464	0.282431	-0.0604306	0	0	0.147448	0.315269	0.311721	0.369171	0.48899	0.635762	0.311574	0.336056	0.5807	3.4798	0.0348	0.228724	0.7957	0.373831	0.7083	0.342909	0.7307	0.393294	0.8207	0.241042	0.799	4.07154	0.027	0.358621	0.55	1.22932	0.28	0.30297	0.909	1.69329	0.143	0.00123508	0.779927	0.0276267	0.9	0.9
_____ASV13567	-0.117851	0.117851	0	0.235702	-0.117851	0.235702	-0.117851	0	0.353553	0	0.235702	-0.117851	-0.117851	0.353553	0	0	-0.117851	-0.117851	-0.117851	0.589256	-0.117851	-0.117851	0	0	0	0.707107	0	0	-0.117851	-0.117851	-0.117851	0.589256	-0.117851	-0.117851	0	0	0	0.707107	0	0	-0.117851	-0.117851	-0.117851	0.942809	-0.117851	-0.117851	-0.117851	-0.117851	-0.117851	0	0	0	1.06066	0	0	0	0	0	1	1	1	1	1	1	1	1	1	1	1	1	1	0.495	1	0.514	1	0.536	1	0.475	1	0.488	1	0.442	4.30824e-05	0.82	0.4	0.9	0.9
_____ASV13864	-0.0812386	0.0812386	0.163943	0.170572	0.921264	-0.508637	-0.412626	0.257381	0.041698	0.0713257	-0.0871417	0.0435665	0.0435752	0.213822	0.195535	0.210176	0.849446	0.993081	-0.527561	-0.489713	-0.565601	-0.259652	0.370038	0.37304	0.0380395	0.0758875	0	0.130459	0.0484086	-0.0330394	-0.259085	-0.222692	0.120172	0.346236	0.338756	0.285451	0.236014	0.270362	0.278098	0.335216	0.812717	1.03207	0.919006	-0.508541	-0.565601	-0.451769	-0.565601	-0.335767	-0.336511	0.523127	0.375606	0.484568	0.0570592	0	0.113831	0	0.150463	0.149977	0.726782	0.397	23.4507	0.0001	0.20906	0.82	0.167348	0.8455	1.76283	0.1815	0.096279	0.9831	0.133349	0.883	21.6086	0.001	0.471643	0.501	3.23537	0.003	0.437626	0.835	11.083	0.001	0.00178668	0.754588	0.000239947	0.9	0.9
_____ASV1388	0.0711846	-0.0711846	0.188202	0.143665	-0.807935	0.775729	0.0322062	0.0884424	0.158178	0.202957	-0.0508546	0.150379	-0.0995245	0.196825	0.19759	0.22207	-0.866596	-0.749275	1.09305	0.458403	-0.0129048	0.0773173	0.110649	0.14086	0.248534	0.156694	0.297603	0.288649	0.0763991	0.340895	-0.203741	-0.178108	-0.0401373	0.00469176	0.339128	0.336411	0.310537	0.209885	0.208554	0.328357	-0.587293	-0.751878	-1.08463	0.702336	0.857687	0.767164	-0.267607	0.345329	0.0188968	0.198385	0.120022	0.0707107	0.32545	0.301064	0.219846	0.32822	0.294284	0.429915	0.588955	0.4464	24.3217	0.0001	0.680033	0.5142	1.7622	0.1799	0.932714	0.4021	0.721127	0.5844	0.606401	0.575	6.25421	0.002	3.7618	0.061	1.84196	0.08	0.986046	0.436	2.35738	0.05	0.014655	0.76733	0.000239947	0.9	0.887404
_____ASV14016	0.0833209	-0.0833209	0.17891	0.154737	0.273186	0.0626926	-0.335878	0.232921	0.196786	0.165304	0.125721	-0.191846	0.0661246	0.219446	0.176269	0.216606	0.536341	0.0100297	0.102883	0.0225018	-0.389262	-0.282494	0.342892	0.310979	0.27976	0.288756	0.265903	0.207479	0.224381	-0.157494	0.183076	0.0270608	-0.226197	-0.0508266	0.317805	0.273805	0.348691	0.314027	0.233983	0.268573	0.455067	-0.167343	0.531833	0.43626	-0.0805371	-0.167645	-0.514164	-0.327657	-0.165814	0.464206	0.372656	0.372031	0.344912	0.306957	0.371592	0.229064	0.262072	0.37352	0.493864	0.482	2.26899	0.1166	0.675605	0.5176	0.627065	0.5359	0.0446306	0.9565	0.784477	0.5485	0.853208	0.428	1.6997	0.175	0.864034	0.362	0.340693	0.946	0.501795	0.791	0.858734	0.503	0.00179097	0.76733	0.0736675	0.9	0.9
_____ASV14027	0.101591	-0.101591	0.19391	0.134753	0.239484	-0.272223	0.0327387	0.269986	0.11108	0.193984	0.143737	-0.0707989	-0.0729378	0.214326	0.172403	0.227194	0.653594	-0.174626	-0.383303	-0.161143	0.0344817	0.0309957	0.479684	0.208678	0	0.222161	0.281671	0.279323	0.0343169	0.033028	0.237428	0.253157	-0.174626	-0.383303	0.28156	0.280695	0.445353	0.332629	0.208678	0	-0.0697389	0.240398	0.547794	-0.0500621	-0.383303	-0.383303	0.551011	-0.0694916	-0.383303	0.313565	0.408312	0.652863	0.333241	0	0	0.455907	0.313812	0	0.772797	0.3889	1.65394	0.1932	0.386779	0.678	1.90774	0.1528	1.09968	0.3438	1.29764	0.2816	0.365262	0.741	1.61805	0.202	0.740374	0.416	1.13088	0.32	0.705402	0.632	1.58061	0.166	0.000445991	0.752573	0.111774	0.9	0.870035
_____ASV14383	NA	NA	NA	NA	NA	NA	NA	NA	NA	NA	NA	NA	NA	NA	NA	NA	NA	NA	NA	NA	NA	NA	NA	NA	NA	NA	NA	NA	NA	NA	NA	NA	NA	NA	NA	NA	NA	NA	NA	NA	NA	NA	NA	NA	NA	NA	NA	NA	NA	NA	NA	NA	NA	NA	NA	NA	NA	NA	NA	NA	NA	NA	NA	NA	NA	NA	NA	NA	NA	NA	NA	NA	NA	NA	NA	NA	NA	NA	NA	NA	NA	NA	0	NA	NA	NA	NA
_____ASV14472	0.117851	-0.117851	0.235702	0	-0.117851	0.235702	-0.117851	0	0.353553	0	-0.117851	0.235702	-0.117851	0	0.353553	0	-0.117851	-0.117851	0.589256	-0.117851	-0.117851	-0.117851	0	0	0.707107	0	0	0	-0.117851	0.589256	-0.117851	-0.117851	-0.117851	-0.117851	0	0.707107	0	0	0	0	-0.117851	-0.117851	-0.117851	-0.117851	0.942809	-0.117851	-0.117851	-0.117851	-0.117851	0	0	0	0	1.06066	0	0	0	0	1	1	1	1	1	1	1	1	1	1	1	1	1	0.51	1	0.536	1	0.567	1	0.464	1	0.484	1	0.475	4.02892e-05	0.82	0.4	0.9	0.9
_____ASV14522	0.0115349	-0.0115349	0.148483	0.185188	0.875897	-0.466383	-0.409514	0.26296	0.0566419	0.0785004	0.223538	-0.239511	0.0159733	0.274744	0.141322	0.168787	0.853494	0.8983	-0.409741	-0.523025	-0.409148	-0.40988	0.296616	0.448432	0.113284	0	0.113877	0.113145	0.0578682	-0.182499	0.159236	0.389207	-0.296523	-0.127289	0.320494	0.177834	0.265533	0.456022	0.226502	0.211887	1.37702	0.327517	0.923155	-0.353099	-0.523025	-0.523025	-0.353307	-0.523025	-0.35221	0.63346	0.357728	0.270564	0.169926	0	0	0.169718	0	0.170815	0.0147142	0.8784	21.2403	0.0001	1.98301	0.1523	0.0610287	0.9415	0.936704	0.4164	0.829054	0.5311	1.30206	0.279	11.5698	0.001	0.00944628	0.924	4.22213	0.001	0.748805	0.605	4.77642	0.002	0.00110958	0.82	0.000239947	0.811501	0.9
_____ASV14971	-0.00496204	0.00496204	0.162815	0.17274	-0.167777	0.0913318	0.0764457	0	0.259109	0.244223	0.335555	-0.167777	-0.167777	0.348253	0	0	-0.167777	-0.167777	-0.167777	0.350441	0.320669	-0.167777	0	0	0	0.518219	0.488446	0	0.320669	-0.167777	-0.167777	0.350441	-0.167777	-0.167777	0.488446	0	0	0.518219	0	0	-0.167777	-0.167777	-0.167777	0.60955	-0.167777	-0.167777	0.564892	-0.167777	-0.167777	0	0	0	0.777328	0	0	0.732669	0	0	0.00174785	1	0.500874	1	1.99825	0.3238	1.49913	0.4963	0.00174785	1	0.500874	1	2.08892	0.143	0.500874	0.685	0.00174785	0.77	0.875218	0.561	0.80035	0.559	0.80035	0.551	8.36896e-05	0.82	0.4	0.896023	0.9
_____ASV15010	-0.120407	0.120407	0.158981	0.173913	0.756011	-0.429847	-0.326163	0.293211	0	0.0717041	-0.119566	0.03368	0.0858863	0.134671	0.232863	0.235095	0.498472	1.01355	-0.429847	-0.429847	-0.429847	-0.22248	0.434779	0.398034	0	0	0	0.139807	-0.32724	-0.12085	0.0868674	0.088107	0.18821	0.0849053	0.102608	0.308997	0.357014	0.239736	0.356286	0.321978	0.345783	0.804895	1.11735	-0.429847	-0.429847	-0.429847	-0.274635	-0.274008	-0.429847	0.326432	0.61728	0.562867	0	0	0	0.155212	0.155839	0	1.25651	0.2494	12.4615	0.0001	0.32944	0.7255	0.48509	0.6305	0.339665	0.7219	0.599335	0.6838	0.26804	0.785	29.1896	0.001	1.0445	0.328	4.59208	0.002	0.413302	0.859	5.21332	0.003	0.00100539	0.690927	0.000239947	0.9	0.9
_____ASV15052	0.0452403	-0.0452403	0.200515	0.126594	0.317928	-0.0910438	-0.226884	0.321213	0.13584	0	-0.0902585	0.0449631	0.0452954	0.136625	0.188	0.272179	0.589489	0.0463668	-0.226884	0.0447962	-0.226884	-0.226884	0.585999	0.273251	0	0.27168	0	0	-0.226884	0.0451301	0.317475	0.0463668	0.0447962	-0.226884	0	0.272014	0.544358	0.273251	0.27168	0	0.182992	0.181137	0.589654	-0.226884	0.180636	-0.226884	-0.226884	-0.226884	-0.226884	0.409876	0.408021	0.816538	0	0.40752	0	0	0	0	0.142023	0.892	1.8602	0.1567	0.141327	1	0.995283	0.5131	1.00165	0.4204	0.356229	0.9256	0.1431	0.906	1.9836	0.13	0.145588	0.762	0.678496	0.781	0.485594	0.836	1.23467	0.3	0.000201013	0.82	0.0941723	0.9	0.9
_____ASV15140	0.125147	-0.125147	0.182266	0.149109	0.916647	-0.348577	-0.568069	0.241566	0.110382	0.0473186	0.162709	-0.0223646	-0.140344	0.253214	0.186063	0.166904	1.21495	0.618346	-0.224118	-0.473037	-0.615388	-0.520751	0.346877	0.32791	0.166947	0.142351	0	0.0946371	0.465336	0.144241	-0.234135	-0.139918	-0.18897	-0.0465533	0.403971	0.29194	0.2154	0.297126	0.233445	0.261718	1.13318	0.807018	0.809743	-0.17162	-0.258724	-0.615388	-0.473432	-0.615388	-0.615388	0.597148	0.356947	0.28489	0.21669	0.239478	0	0.141956	0	0	1.98548	0.1718	27.1388	0.0001	0.986097	0.3882	1.26196	0.2922	1.71463	0.1955	0.191321	0.9473	0.552999	0.611	11.6477	0.001	1.12971	0.293	3.77736	0.002	0.562059	0.749	6.08207	0.002	0.00156084	0.638294	0.000239947	0.9	0.9
_____ASV15153	0.117851	-0.117851	0.235702	0	-0.117851	-0.117851	0.235702	0	0	0.353553	-0.117851	0.235702	-0.117851	0	0.353553	0	-0.117851	-0.117851	-0.117851	-0.117851	0.589256	-0.117851	0	0	0	0	0.707107	0	-0.117851	0.589256	-0.117851	-0.117851	-0.117851	-0.117851	0	0.707107	0	0	0	0	-0.117851	-0.117851	-0.117851	-0.117851	-0.117851	-0.117851	-0.117851	0.942809	-0.117851	0	0	0	0	0	0	0	1.06066	0	1	1	1	1	1	1	1	1	1	1	1	1	1	0.506	1	0.513	1	0.548	1	0.486	1	0.484	1	0.485	3.99985e-05	0.82	0.4	0.9	0.9
_____ASV15397	0.061558	-0.061558	0.175709	0.158931	-0.30315	0.605799	-0.302649	0.13728	0.272068	0.10873	0.256135	-0.0691212	-0.187014	0.23225	0.21723	0.151372	-0.0704501	-0.535849	0.675017	0.536581	-0.419893	-0.185406	0.26261	0	0.394239	0.391467	0.115956	0.183013	0.323358	0.0487078	-0.187391	0.188913	-0.18695	-0.186636	0.383641	0.270335	0.250122	0.278504	0.348899	0.182372	-0.535849	-0.0119208	-0.361679	1.48969	0.166472	0.16124	-0.185432	-0.361915	-0.360602	0	0.367544	0.17417	0.379776	0.528359	0.372595	0.229402	0.173934	0.175247	0.370057	0.5085	8.95976	0.0003	1.71479	0.1898	0.99801	0.3887	0.114494	0.8895	2.76374	0.037	1.27405	0.321	14.5641	0.001	0.270031	0.631	1.1428	0.318	0.576323	0.726	6.7384	0.001	0.00110903	0.768665	0.000563837	0.841626	0.9
_____ASV15401	0.0373727	-0.0373727	0.21261	0.105198	0.566628	-0.340075	-0.226553	0.32446	0	0.0461442	-0.203675	-0.136184	0.339859	0.075254	0.085413	0.328683	0.701066	0.432189	-0.340075	-0.340075	-0.248873	-0.204232	0.606016	0.264003	0	0	0.0614885	0.0709427	-0.294342	-0.11384	0.5203	-0.113009	-0.158529	0.159419	0.0457328	0.104852	0.620574	0.141761	0.139367	0.246457	0.00142648	0.271597	1.42686	-0.340075	-0.340075	-0.340075	-0.272378	-0.340075	-0.067206	0.20469	0.19047	0.892045	0	0	0	0.0676971	0	0.103138	0.115425	0.8241	6.72197	0.0001	2.41768	0.0479	0.198085	0.9233	0.510828	0.7334	1.51568	0.1512	2.1762	0.067	5.9662	0.001	0.0992882	0.837	3.09579	0.001	1.04392	0.398	2.3475	0.003	0.0018087	0.82	0.000239947	0.618649	0.9
_____ASV16171	NA	NA	NA	NA	NA	NA	NA	NA	NA	NA	NA	NA	NA	NA	NA	NA	NA	NA	NA	NA	NA	NA	NA	NA	NA	NA	NA	NA	NA	NA	NA	NA	NA	NA	NA	NA	NA	NA	NA	NA	NA	NA	NA	NA	NA	NA	NA	NA	NA	NA	NA	NA	NA	NA	NA	NA	NA	NA	NA	NA	NA	NA	NA	NA	NA	NA	NA	NA	NA	NA	NA	NA	NA	NA	NA	NA	NA	NA	NA	NA	NA	NA	0	NA	NA	NA	NA
_____ASV16879	-0.117851	0.117851	0	0.235702	-0.117851	0.235702	-0.117851	0	0.353553	0	-0.117851	0.235702	-0.117851	0	0.353553	0	-0.117851	-0.117851	-0.117851	0.589256	-0.117851	-0.117851	0	0	0	0.707107	0	0	-0.117851	-0.117851	-0.117851	-0.117851	0.589256	-0.117851	0	0	0	0	0.707107	0	-0.117851	-0.117851	-0.117851	-0.117851	0.942809	-0.117851	-0.117851	-0.117851	-0.117851	0	0	0	0	1.06066	0	0	0	0	1	1	1	1	1	1	1	1	1	1	1	1	1	0.493	1	0.52	1	0.526	1	0.471	1	0.467	1	0.487	4.00302e-05	0.82	0.4	0.9	0.9
_____ASV17262	-0.0607969	0.0607969	0.132018	0.196746	-0.105359	0.0823946	0.0229646	0.142627	0.277662	0.174309	0.0314288	0.133039	-0.164468	0.179567	0.274515	0.137957	-0.106438	-0.10428	-0.105894	0.270684	0.0299421	0.0159871	0.205774	0.206701	0.206003	0.522991	0.28366	0.215839	-0.0918858	-0.107926	0.0174211	0.154743	0.374004	-0.346356	0.212351	0.271327	0.216354	0.294927	0.480583	0.163597	0.501389	-0.228457	-0.58901	-0.200516	0.492757	-0.0450565	-0.206586	0.134817	0.140663	0.237975	0.236037	0	0.388493	0.707645	0.265425	0.250891	0.386251	0.275799	0.260624	0.6294	0.216429	0.8029	0.537484	0.5991	0.286903	0.7587	1.11953	0.3437	1.61339	0.1768	0.541756	0.585	0.216122	0.822	0.26337	0.607	0.813212	0.594	0.715405	0.639	0.245053	0.949	0.00117574	0.791831	0.35119	0.9	0.9
_____ASV17274	NA	NA	NA	NA	NA	NA	NA	NA	NA	NA	NA	NA	NA	NA	NA	NA	NA	NA	NA	NA	NA	NA	NA	NA	NA	NA	NA	NA	NA	NA	NA	NA	NA	NA	NA	NA	NA	NA	NA	NA	NA	NA	NA	NA	NA	NA	NA	NA	NA	NA	NA	NA	NA	NA	NA	NA	NA	NA	NA	NA	NA	NA	NA	NA	NA	NA	NA	NA	NA	NA	NA	NA	NA	NA	NA	NA	NA	NA	NA	NA	NA	NA	0	NA	NA	NA	NA
_____ASV17478	NA	NA	NA	NA	NA	NA	NA	NA	NA	NA	NA	NA	NA	NA	NA	NA	NA	NA	NA	NA	NA	NA	NA	NA	NA	NA	NA	NA	NA	NA	NA	NA	NA	NA	NA	NA	NA	NA	NA	NA	NA	NA	NA	NA	NA	NA	NA	NA	NA	NA	NA	NA	NA	NA	NA	NA	NA	NA	NA	NA	NA	NA	NA	NA	NA	NA	NA	NA	NA	NA	NA	NA	NA	NA	NA	NA	NA	NA	NA	NA	NA	NA	0	NA	NA	NA	NA
_____ASV17591	0.117851	-0.117851	0.235702	0	-0.117851	0.235702	-0.117851	0	0.353553	0	-0.117851	-0.117851	0.235702	0	0	0.353553	-0.117851	-0.117851	0.589256	-0.117851	-0.117851	-0.117851	0	0	0.707107	0	0	0	-0.117851	-0.117851	0.589256	-0.117851	-0.117851	-0.117851	0	0	0.707107	0	0	0	-0.117851	-0.117851	-0.117851	-0.117851	-0.117851	0.942809	-0.117851	-0.117851	-0.117851	0	0	0	0	0	1.06066	0	0	0	1	1	1	1	1	1	1	1	1	1	1	1	1	0.532	1	0.516	1	0.555	1	0.489	1	0.471	1	0.492	4.0073e-05	0.82	0.4	0.9	0.9
_____ASV17868	-0.117851	0.117851	0	0.235702	-0.117851	-0.117851	0.235702	0	0	0.353553	0.235702	-0.117851	-0.117851	0.353553	0	0	-0.117851	-0.117851	-0.117851	-0.117851	-0.117851	0.589256	0	0	0	0	0	0.707107	-0.117851	-0.117851	-0.117851	0.589256	-0.117851	-0.117851	0	0	0	0.707107	0	0	-0.117851	-0.117851	-0.117851	-0.117851	-0.117851	-0.117851	0.942809	-0.117851	-0.117851	0	0	0	0	0	0	1.06066	0	0	1	1	1	1	1	1	1	1	1	1	1	1	1	0.52	1	0.527	1	0.531	1	0.497	1	0.473	1	0.506	4.00054e-05	0.82	0.4	0.9	0.9
_____ASV18241	0.070803	-0.070803	0.179184	0.154777	0.139225	-0.280837	0.141612	0.247779	0	0.249168	0.140818	-0.17635	0.0355318	0.248875	0.104487	0.231296	0.139048	0.139402	-0.280837	-0.280837	0.354198	-0.0709738	0.28309	0.420239	0	0	0.455377	0.209863	0.35261	-0.071863	-0.0683386	-0.0709738	-0.280837	0.139402	0.454772	0.208974	0.212499	0.209863	0	0.420239	0.035529	0.0326241	0.349522	-0.280837	-0.280837	-0.280837	0.667763	-0.280837	0.0379107	0.316366	0.313461	0.630359	0	0	0	0.666183	0	0.318748	0.338917	0.6239	1.33306	0.2855	0.588086	0.5802	0.339766	0.7044	0.580555	0.6269	0.705776	0.6425	0.619589	0.546	1.43717	0.248	0.357675	0.556	0.874797	0.572	0.552038	0.791	0.772211	0.612	0.000323873	0.79053	0.154244	0.9	0.9
_____ASV18282	-0.13535	0.13535	0.131117	0.19522	-0.5885	0.154194	0.434305	0.0416769	0.191882	0.256466	0.295693	-0.165607	-0.130087	0.280245	0.123816	0.170369	-0.630177	-0.546823	-0.0767627	0.385151	0.300888	0.567723	0	0.0833537	0.197129	0.324671	0.292181	0.431801	-0.074548	-0.200697	-0.130807	0.665935	-0.130517	-0.129367	0.232744	0.202948	0.260801	0.499336	0.150657	0.231002	-0.505146	-0.630177	-0.630177	0.725762	-0.00671992	-0.256459	0.666465	0.140076	0.496376	0.125031	0	0	0.471059	0.182533	0.182357	0.631621	0.264592	0.398473	1.51023	0.2294	7.67666	0.0007	1.81063	0.1668	0.246199	0.7934	1.14521	0.3268	0.642583	0.6574	1.88466	0.166	8.56051	0.001	1.32506	0.276	2.82635	0.011	1.14476	0.344	3.27736	0.007	0.0018284	0.686671	0.00111833	0.825124	0.9
_____ASV18322	-0.226862	0.226862	0	0.231102	-0.226862	0.181563	0.0452998	0	0.29906	0.188218	-0.0906774	0.31754	-0.226862	0.136185	0.321088	0	-0.226862	-0.226862	-0.226862	0.589988	-0.226862	0.317462	0	0	0	0.586243	0	0.366984	-0.226862	-0.226862	-0.226862	0.0455075	0.861942	-0.226862	0	0	0	0.27237	0.614207	0	-0.226862	-0.226862	-0.226862	0.181692	0.589858	-0.226862	-0.226862	0.589624	-0.226862	0	0	0	0.408555	0.81672	0	0	0.534517	0	3.94709	0.0452	1.10544	0.2946	2.05178	0.1022	1.10544	0.3476	2.05178	0.1269	0.631409	0.6834	1.97939	0.123	1.03894	0.37	3.85458	0.053	1.04235	0.405	2.52762	0.034	1.64245	0.115	0.000200581	0.428541	0.158269	0.736032	0.9
_____ASV18420	0.173012	-0.173012	0.215805	0.0898151	0.789221	-0.39461	-0.39461	0.29665	0	0	0.188397	-0.104776	-0.0836203	0.309929	0.12663	0.119196	1.30826	0.270184	-0.39461	-0.39461	-0.39461	-0.39461	0.518467	0.224089	0	0	0	0	0.603679	-0.0635254	-0.0211172	-0.226886	-0.146027	-0.146123	0.597949	0.18678	0.163546	0.113084	0.178495	0.178764	1.35441	0.474892	0.53836	-0.39461	-0.39461	-0.39461	-0.39461	-0.39461	-0.39461	0.809626	0.293357	0.239059	0	0	0	0	0	0	3.64754	0.0438	18.9751	0.0001	1.08581	0.3663	3.64754	0.0125	1.79267	0.1649	1.08581	0.3762	0.634968	0.587	9.32849	0.001	2.19135	0.143	3.02569	0.001	1.1208	0.349	3.78848	0.001	0.00114628	0.425008	0.000239947	0.9	0.418064
_____ASV18773	-0.146299	0.146299	0.0822292	0.219919	0.0875223	-0.0881835	0.000661221	0.274864	0.121786	0.193829	0.265095	-0.176912	-0.0881835	0.318438	0.0873742	0.121786	-0.264286	0.43933	-0.0877427	-0.0886243	-0.0868678	0.0881903	0	0.541696	0.176543	0.175662	0.177418	0.352476	-0.0868678	-0.264286	-0.0877427	0.617058	-0.0895373	-0.0886243	0.177418	0	0.176543	0.608315	0.174748	0.175662	0.529016	-0.00216311	-0.264286	-0.264286	-0.264286	0.264021	0.530555	-0.264286	-0.264286	0.793302	0.262123	0	0	0	0.34586	0.556921	0	0	1.45938	0.3541	0.175426	0.9329	1.24266	0.3274	0.763899	0.532	0.764829	0.5154	1.14765	0.3482	1.32418	0.275	0.180969	0.876	1.55304	0.236	0.977846	0.45	1.16998	0.302	0.689551	0.665	0.000362937	0.740524	0.398056	0.896023	0.9
_____ASV19152	0.13729	-0.13729	0.171835	0.160453	0.0975559	-0.203873	0.106317	0.20461	0.139665	0.254046	-0.204508	0.408881	-0.204373	0.139225	0.280939	0.139319	0.399868	-0.204756	-0.00191907	-0.405827	0.0139206	0.198714	0.34355	0.201071	0.272316	0	0.283292	0.433688	-0.00318896	0.417977	-0.00291879	-0.405827	0.399785	-0.405827	0.271459	0.351608	0.271641	0	0.454328	0	-0.103916	0.198048	0.198535	-0.103781	-0.102011	-0.405827	-0.405827	1.13061	-0.405827	0.301911	0.39533	0.395648	0.302046	0.303816	0	0	0.641367	0	1.45976	0.1862	0.805254	0.4738	3.23698	0.0488	1.08645	0.3402	0.318185	0.7219	2.02974	0.0906	3.19541	0.042	0.743202	0.499	1.36405	0.278	3.12819	0.009	1.66848	0.146	0.973028	0.459	0.000484352	0.648684	0.228936	0.621167	0.9
_____ASV19652	0.00915822	-0.00915822	0.176754	0.158438	-0.167596	-0.167596	0.335191	0	0	0.348275	0.0975352	0.0700605	-0.167596	0.265131	0.237656	0	-0.167596	-0.167596	-0.167596	-0.167596	0.362666	0.307717	0	0	0	0	0.530262	0.475313	0.362666	-0.167596	-0.167596	-0.167596	0.307717	-0.167596	0.530262	0	0	0	0.475313	0	-0.167596	-0.167596	-0.167596	-0.167596	-0.167596	-0.167596	0.627797	0.545373	-0.167596	0	0	0	0	0	0	0.795393	0.712969	0	0.00595431	1	1.99405	0.3274	0.502977	1	0.00595431	1	1.49702	0.5028	0.502977	1	0.502977	0.676	2.08412	0.135	0.00595431	0.761	0.875744	0.557	0.801191	0.555	0.801191	0.584	8.49821e-05	0.82	0.170063	0.9	0.9
_____ASV19898	-0.0785349	0.0785349	0.176107	0.158061	0.249402	-0.195138	-0.0542641	0.265321	0.132657	0.190111	0.0319762	-0.12915	0.0971739	0.168982	0.180363	0.257599	0.327313	0.171492	-0.279774	-0.110503	-0.283144	0.174615	0.475794	0.258641	0.155293	0.219483	0.151924	0.344289	-0.282108	-0.279774	0.326277	0.34606	0.0214737	-0.13193	0.152959	0.155293	0.475583	0.279427	0.328325	0.204379	0.249262	-0.208698	0.707642	-0.174349	-0.202127	-0.208939	0.0210148	0.0233748	-0.207182	0.333925	0.226369	0.686416	0.260718	0.23294	0.226128	0.298576	0.458442	0.227885	0.434788	0.5184	1.21279	0.3265	0.318927	0.7514	0.553565	0.6088	1.82488	0.1662	0.732658	0.5949	0.319496	0.766	1.24733	0.29	0.440577	0.529	0.743114	0.653	0.962079	0.489	0.798978	0.592	0.000691831	0.769925	0.169893	0.9	0.9
_____ASV20529	0.181608	-0.181608	0.19952	0.121063	0.136744	-0.122806	-0.0139372	0.26684	0.16428	0.170159	-0.0763574	-0.28833	0.364687	0.166966	0.131326	0.271751	0.490521	-0.217033	0.103305	-0.348918	-0.0490018	0.0211274	0.481213	0.208421	0.268598	0.177251	0.249419	0.242173	-0.0421857	-0.204568	0.791578	-0.110529	-0.372091	-0.0622042	0.252923	0.21704	0.465809	0.228904	0.154078	0.2423	-0.279896	-0.0636972	0.753824	0.21941	-0.526169	-0.0616594	-0.168586	-0.275122	0.401896	0.246273	0.302759	0.681628	0.364749	0	0.304097	0.247933	0.251047	0.350779	2.48398	0.1194	0.426461	0.6703	2.78614	0.061	0.986239	0.3853	1.14823	0.3361	0.998489	0.4326	2.79847	0.071	0.400812	0.672	2.42224	0.131	1.69163	0.101	2.11482	0.072	1.01631	0.398	0.000820466	0.579649	0.303672	0.652896	0.9
_____ASV2070	0.0636612	-0.0636612	0.171512	0.163406	-0.175193	-0.0755053	0.250698	0.226482	0.120793	0.241709	-0.18059	0.205568	-0.0249779	0.204498	0.218574	0.189068	0.0516993	-0.402085	-0.184182	0.0331709	0.323466	0.17793	0.370369	0.260711	0.18054	0.162093	0.315103	0.379555	-0.192748	0.37064	0.0130909	-0.168433	0.0404957	-0.0630467	0.212649	0.387327	0.266032	0.360049	0.211678	0.28009	-0.461307	0.221193	-0.285464	-0.21127	0.1391	-0.154346	0.130806	0.256411	0.364877	0.272167	0.515896	0.359881	0.225042	0.185058	0.220982	0.512111	0.411691	0.374457	0.249433	0.6252	1.01801	0.3799	0.774409	0.4732	0.57882	0.5705	0.171178	0.8428	0.20995	0.9333	0.136485	0.885	2.91512	0.059	0.00359085	0.948	0.861229	0.56	0.661611	0.675	1.13239	0.365	0.00993535	0.790657	0.191188	0.9	0.9
_____ASV20784	0.0204172	-0.0204172	0.169406	0.166213	0.597143	-0.269928	-0.327215	0.319398	0.0572866	0	0.0236775	-0.212551	0.188874	0.193566	0.0792974	0.28518	0.601108	0.593178	-0.212642	-0.327215	-0.327215	-0.327215	0.462855	0.460836	0.114573	0	0	0	-0.0907507	-0.212375	0.364377	0.138106	-0.212727	0.0133702	0.159521	0.11484	0.46744	0.358964	0.114487	0.340585	0.725462	0.0167762	1.04919	-0.327215	-0.327215	-0.155355	-0.327215	-0.327215	-0.327215	0.513602	0.225195	0.781929	0	0	0.17186	0	0	0	0.0315814	0.81	6.77435	0.0008	1.02796	0.3923	0.0258455	0.9764	0.538461	0.5997	0.700978	0.6273	0.976289	0.385	7.64284	0.001	0.0296038	0.83	3.01399	0.011	0.583847	0.751	2.9462	0.012	0.000686677	0.82	0.00125067	0.9	0.9
_____ASV21404	0.128957	-0.128957	0.1987	0.126164	0.691776	-0.281177	-0.410598	0.285045	0.107412	0.0652781	-0.0211358	0.107219	-0.0860837	0.175395	0.261418	0.169349	1.07921	0.304338	-0.216465	-0.34589	-0.475876	-0.34532	0.469136	0.303964	0.174897	0.129986	0	0.130556	0.04406	0.559759	-0.216947	-0.0863316	-0.34532	0.0447795	0.294089	0.481148	0.174571	0.203434	0.130556	0.29384	0.694474	0.882331	0.498522	-0.282005	-0.280631	-0.280897	-0.475876	-0.280042	-0.475876	0.391449	0.68441	0.410762	0.193872	0.195246	0.19498	0	0.195834	0	1.77191	0.2025	12.896	0.0001	0.343675	0.7316	1.92972	0.1504	3.13036	0.0477	0.121864	0.9809	0.227182	0.792	24.4824	0.001	1.20075	0.311	2.8271	0.009	1.19466	0.314	6.78923	0.001	0.000884857	0.663468	0.000239947	0.9	0.870035
_____ASV21734	0.051117	-0.051117	0.163647	0.171522	0.0202006	-0.0849366	0.064736	0.216494	0.20915	0.193639	-0.140002	0.121506	0.0184956	0.184178	0.236275	0.193306	0.292666	-0.252265	-0.320719	0.150846	0.181404	-0.0519322	0.371049	0.21172	0.18517	0.372199	0.253472	0.300133	0.0406691	0.229123	-0.116441	-0.320673	0.0138903	0.153432	0.318748	0.308741	0.230793	0.185251	0.368817	0.315732	0.364641	-0.0514953	-0.252544	-0.657674	0.250234	0.15263	-0.126973	0.165781	0.1554	0.427095	0.425368	0.265222	0	0.415236	0.433353	0.277974	0.43589	0.307332	0.17367	0.6586	0.130859	0.8805	0.384461	0.6859	1.50215	0.2369	0.604745	0.5435	1.19275	0.3158	0.409551	0.661	0.138316	0.866	0.185976	0.646	1.05577	0.408	0.496069	0.777	0.835928	0.543	0.00117581	0.798628	0.379247	0.9	0.9
_____ASV21983	NA	NA	NA	NA	NA	NA	NA	NA	NA	NA	NA	NA	NA	NA	NA	NA	NA	NA	NA	NA	NA	NA	NA	NA	NA	NA	NA	NA	NA	NA	NA	NA	NA	NA	NA	NA	NA	NA	NA	NA	NA	NA	NA	NA	NA	NA	NA	NA	NA	NA	NA	NA	NA	NA	NA	NA	NA	NA	NA	NA	NA	NA	NA	NA	NA	NA	NA	NA	NA	NA	NA	NA	NA	NA	NA	NA	NA	NA	NA	NA	NA	NA	0	NA	NA	NA	NA
_____ASV22644	-0.286557	0.286557	0.0920483	0.207808	0.669865	-0.241314	-0.428551	0.279075	0.125357	0.0707072	-0.133144	-0.00442427	0.137569	0.149108	0.2161	0.241032	0.138845	1.20088	-0.499258	0.0166308	-0.499258	-0.357844	0.237066	0.467143	0	0.231554	0	0.141414	-0.357995	-0.499258	-0.0024186	0.0917057	0.49041	0.277556	0.141264	0	0.221373	0.252642	0.388288	0.436324	0.355053	0.561468	1.09307	-0.255228	-0.287604	-0.18111	-0.499258	-0.287137	-0.499258	0.322924	0.549461	0.565768	0.244031	0.211655	0.222932	0	0.212121	0	8.13477	0.0053	11.4026	0.0001	0.605491	0.5641	1.76951	0.1834	1.1338	0.3453	0.59413	0.6807	0.433038	0.673	19.2844	0.001	6.35849	0.017	2.22913	0.044	1.78093	0.104	5.20174	0.001	0.000848196	0.176976	0.000239947	0.9	0.887929
_____ASV22820	-0.168021	0.168021	0.141013	0.186685	-0.338246	0.176689	0.161558	0.118449	0.209911	0.251125	0.106623	0.017125	-0.123748	0.207783	0.168108	0.236677	-0.266669	-0.409823	0.0299324	0.323445	-0.267327	0.590442	0.193014	0.143129	0.331854	0.26499	0.192568	0.439539	0.0313082	-0.125196	-0.410175	0.181938	0.159446	0.162679	0.332281	0.223389	0.142776	0.262876	0.254154	0.446036	-0.122556	-0.33923	-0.552952	0.352328	0.516761	-0.339023	0.090098	-0.126156	0.52073	0.281761	0.213722	0	0.481206	0.313187	0.213929	0.313776	0.279404	0.643522	2.00126	0.1764	2.02894	0.1418	0.318707	0.7081	1.48758	0.2378	0.274987	0.7852	1.26229	0.2966	0.317481	0.743	2.12613	0.125	2.06308	0.162	0.989326	0.445	0.630893	0.696	3.1922	0.01	0.000935282	0.641948	0.0866537	0.9	0.9
_____ASV22956	-0.112733	0.112733	0.147705	0.183864	-0.421466	0.493422	-0.0719563	0	0.269904	0.19298	-0.0733793	0.0412146	0.0321647	0.19216	0.215892	0.211507	-0.421466	-0.421466	0.259094	0.727751	-0.175827	0.0319141	0	0	0.355412	0.410289	0.245639	0.305672	-0.195262	0.0517032	-0.19464	0.0485031	0.030726	0.25897	0.226204	0.319291	0.226826	0.317091	0.304869	0.355348	-0.421466	-0.421466	-0.421466	0.622794	0.598117	0.259356	-0.421466	-0.0530069	0.258604	0	0	0	0.510025	0.49751	0.445703	0	0.368459	0.445215	0.959613	0.33	5.36457	0.0062	0.102159	0.8991	0.346995	0.7147	0.355891	0.6922	0.608089	0.6593	0.0949292	0.921	5.80814	0.004	0.913918	0.374	1.72286	0.111	0.341115	0.875	2.63306	0.025	0.000447779	0.730949	0.00669079	0.9	0.9
_____ASV22973	-0.118693	0.118693	0.157453	0.175365	-0.328643	0.491848	-0.163205	0.115059	0.24646	0.195627	0.0734721	0.00532067	-0.0787928	0.229133	0.216777	0.169184	-0.329084	-0.328201	0.468022	0.515673	-0.495017	0.168608	0.165933	0.166816	0.401148	0.304946	0	0.374193	0.130864	0.00807307	-0.495017	0.0160797	0.00256827	0.337432	0.384199	0.262753	0	0.267107	0.357032	0.296981	-0.495017	-0.246118	-0.244793	0.960545	0.259823	0.255174	-0.245112	0.00225707	-0.246759	0	0.248899	0.250224	0.531023	0.368362	0.366056	0.249905	0.497274	0.248258	1.13537	0.2977	5.05781	0.0107	0.156275	0.8627	0.918773	0.4092	1.80362	0.1785	0.844437	0.4991	0.13622	0.877	5.03187	0.014	1.01455	0.324	1.46827	0.164	0.896687	0.503	3.28052	0.016	0.00071748	0.715029	0.0105013	0.9	0.9
_____ASV23067	0.0807085	-0.0807085	0.207084	0.114426	0.705137	-0.352569	-0.352569	0.310155	0	0	0.135978	-0.0273031	-0.108675	0.268983	0.191879	0.134551	0.947263	0.463012	-0.352569	-0.352569	-0.352569	-0.352569	0.554028	0.290977	0	0	0	0	0.29638	-0.027085	-0.0271691	-0.0244231	-0.0275213	-0.190181	0.498931	0.325484	0.219385	0.22125	0.219147	0.162387	1.11307	0.623228	0.379112	-0.352569	-0.352569	-0.352569	-0.352569	-0.352569	-0.352569	0.713162	0.521761	0.357024	0	0	0	0	0	0	0.521818	0.4234	9.95788	0.0003	0.414507	0.6448	0.521818	0.6212	0.171303	0.8567	0.414507	0.839	0.365896	0.734	11.6298	0.001	0.465468	0.535	4.45111	0.001	0.289167	0.941	4.93007	0.001	0.000521915	0.762778	0.000563837	0.9	0.9
_____ASV23337	-0.0262524	0.0262524	0.184717	0.148961	0.822684	-0.515622	-0.307062	0.255932	0.0690003	0.115219	-0.0510038	-0.0167979	0.0678017	0.191536	0.178274	0.244602	0.953009	0.692358	-0.640695	-0.390549	-0.391071	-0.223053	0.400081	0.332809	0	0.130635	0.178976	0.148997	-0.0477456	-0.141817	0.110805	-0.054262	0.108221	0.0247981	0.264752	0.229819	0.447015	0.288651	0.277933	0.223697	0.877703	0.481614	1.10873	-0.640695	-0.516066	-0.390104	-0.390019	-0.0159412	-0.515225	0.381289	0.397169	0.560172	0	0.124629	0.16405	0.164106	0.262495	0.12547	0.0667759	0.7531	16.7454	0.0001	0.120801	0.872	0.607475	0.5597	0.249043	0.7915	0.928814	0.443	0.08746	0.925	19.4975	0.001	0.0489567	0.846	4.68659	0.001	0.133099	0.986	8.10972	0.001	0.00185209	0.818537	0.000239947	0.9	0.9
_____ASV23394	-0.117851	0.117851	0	0.235702	-0.117851	-0.117851	0.235702	0	0	0.353553	-0.117851	-0.117851	0.235702	0	0	0.353553	-0.117851	-0.117851	-0.117851	-0.117851	-0.117851	0.589256	0	0	0	0	0	0.707107	-0.117851	-0.117851	-0.117851	-0.117851	-0.117851	0.589256	0	0	0	0	0	0.707107	-0.117851	-0.117851	-0.117851	-0.117851	-0.117851	-0.117851	-0.117851	-0.117851	0.942809	0	0	0	0	0	0	0	0	1.06066	1	1	1	1	1	1	1	1	1	1	1	1	1	0.511	1	0.527	1	0.53	1	0.491	1	0.47	1	0.475	4.04276e-05	0.82	0.4	0.9	0.9
_____ASV23577	-0.0260719	0.0260719	0.176703	0.158387	-0.327409	0.21197	0.115439	0	0.269279	0.221175	-0.143732	0.0288503	0.114881	0.183677	0.211046	0.220991	-0.327409	-0.327409	0.400366	0.0235738	-0.151173	0.382051	0	0	0.490693	0.236634	0.176236	0.400731	0.0399458	0.0330115	-0.151173	-0.327409	0.0246892	0.380936	0.367355	0.36042	0.176236	0	0.23739	0.400373	-0.327409	-0.327409	-0.327409	0.223623	0.475633	-0.0633458	-0.327409	-0.0616727	0.735399	0	0	0	0.551032	0.566222	0.264063	0	0.265736	0.569364	0.048477	0.9766	1.9666	0.1428	0.412314	0.7143	1.24252	0.3048	1.21833	0.3307	1.29403	0.2848	0.40934	0.69	2.04383	0.139	0.0482856	0.939	1.29537	0.259	0.651914	0.697	1.3367	0.246	0.00044865	0.82	0.0871636	0.9	0.9
_____ASV23928	0.0477392	-0.0477392	0.178151	0.156464	0.123099	-0.130106	0.00700729	0.232345	0.169364	0.211087	0.137519	-0.00795799	-0.129561	0.239276	0.202492	0.169742	0.130373	0.115825	-0.130297	-0.129915	0.143142	-0.129127	0.340931	0.33092	0.244709	0.245091	0.35001	0.245879	0.404164	-0.130639	-0.130308	-0.129127	0.114723	-0.128813	0.407476	0.244367	0.244698	0.245879	0.330176	0.246193	0.0160148	-0.00804849	0.361331	-0.00794266	-0.00737013	-0.375006	0.404483	-0.00845536	-0.375006	0.391021	0.366958	0.482049	0.367064	0.367636	0	0.511276	0.366551	0	0.145632	0.6364	0.342192	0.7843	0.380857	0.6641	0.125123	0.8775	0.844709	0.457	0.66078	0.6739	0.422142	0.606	0.378815	0.688	0.162154	0.589	0.546507	0.854	0.567347	0.776	0.230239	0.947	0.000368291	0.793448	0.344531	0.9	0.9
_____ASV24131	0.117851	-0.117851	0.235702	0	0.235702	-0.117851	-0.117851	0.353553	0	0	-0.117851	-0.117851	0.235702	0	0	0.353553	0.589256	-0.117851	-0.117851	-0.117851	-0.117851	-0.117851	0.707107	0	0	0	0	0	-0.117851	-0.117851	0.589256	-0.117851	-0.117851	-0.117851	0	0	0.707107	0	0	0	-0.117851	-0.117851	0.942809	-0.117851	-0.117851	-0.117851	-0.117851	-0.117851	-0.117851	0	0	1.06066	0	0	0	0	0	0	1	1	1	1	1	1	1	1	1	1	1	1	1	0.505	1	0.479	1	0.581	1	0.426	1	0.506	1	0.484	4.00921e-05	0.82	0.4	0.9	0.9
_____ASV24149	-0.139721	0.139721	0.129738	0.195964	-0.047366	0.0936779	-0.046312	0.192608	0.23146	0.193338	-0.325877	0.23144	0.0944368	0	0.25985	0.231878	-0.325877	0.231145	0.232589	-0.0452333	-0.325877	0.233253	0	0.375544	0.376518	0.280643	0	0.376967	-0.325877	-0.04693	-0.0463573	-0.325877	0.50981	0.235231	0	0.278946	0.279519	0	0.436423	0.378299	-0.325877	0.509655	-0.325877	-0.325877	0.0925432	0.514367	-0.325877	0.092121	0.0948196	0	0.546984	0	0	0.41842	0.55007	0	0.417997	0.420696	1.42139	0.2489	0.159743	0.7434	2.04689	0.18	1.41317	0.2521	0.470186	0.6745	0.868898	0.4918	2.08606	0.13	0.154203	0.867	1.41378	0.285	0.972077	0.418	1.3041	0.243	0.896716	0.51	0.000280954	0.690703	0.331245	0.836497	0.9
_____ASV24159	-0.090911	0.090911	0.111459	0.208456	-0.45363	0.151498	0.302132	0	0.175737	0.289527	0.261477	-0.130192	-0.131284	0.291394	0.140282	0.13991	-0.45363	-0.45363	0.204584	0.0984132	-0.0236866	0.62795	0	0	0.254295	0.252926	0.183329	0.545558	-0.011859	-0.0213774	-0.239497	0.534812	-0.239007	-0.0230715	0.188479	0.243316	0.144369	0.553147	0.144701	0.242665	-0.45363	-0.45363	-0.45363	0.391437	0.195353	-0.132295	0.846623	-0.1323	0.192072	0	0	0	0.347167	0.345893	0.210364	0.769461	0.210362	0.344842	0.607588	0.4536	3.92099	0.0142	1.25656	0.2965	1.03143	0.3851	0.900173	0.452	0.673233	0.6445	1.23895	0.328	4.18469	0.007	0.591644	0.444	2.35849	0.018	0.961302	0.469	2.2388	0.036	0.00102104	0.76733	0.0132397	0.896023	0.9
_____ASV24274	-0.151003	0.151003	0.140961	0.187554	-0.523668	0.31243	0.211238	0	0.214584	0.253909	-0.0535216	0.0265644	0.0269572	0.178588	0.238736	0.198866	-0.523668	-0.523668	0.227166	0.397694	-0.156508	0.578983	0	0	0.320565	0.297444	0.247539	0.428646	0.0437077	-0.339729	-0.156988	-0.150751	0.392858	0.210903	0.296699	0.183939	0.247215	0.208865	0.424399	0.313231	-0.523668	-0.523668	-0.523668	0.611331	0.0266337	0.299325	-0.248228	0.576727	0.305214	0	0	0	0.371987	0.360259	0.401582	0.27544	0.587819	0.404459	1.95735	0.1648	5.95826	0.0037	0.0614755	0.95	1.06015	0.355	1.56023	0.2221	1.22043	0.3096	0.0501835	0.957	5.6525	0.008	1.65693	0.237	1.8639	0.078	0.864085	0.534	3.60939	0.005	0.000689052	0.631755	0.00437597	0.9	0.9
_____ASV24396	-0.00432508	0.00432508	0.164749	0.170898	0.11387	-0.0502126	-0.0636576	0.24522	0.190503	0.177058	0.126657	-0.0636576	-0.0629992	0.254252	0.177058	0.177716	0.468456	-0.240716	-0.240716	0.14029	-0.240716	0.1134	0.478125	0	0	0.381006	0	0.354116	0.113023	-0.240716	0.114717	0.14029	0.1134	-0.240716	0.353739	0	0.355433	0.381006	0.354116	0	0.289893	-0.240716	0.292434	0.330793	-0.240716	-0.240716	-0.240716	0.290459	-0.240716	0.530608	0	0.533149	0.571509	0	0	0	0.531174	0	0.00129002	0.8882	0.224586	0.9349	0.276573	0.7698	2.22191	0.1118	0.724818	0.5696	1.00044	0.4503	0.282925	0.699	0.22939	0.853	0.00132791	0.825	0.625509	0.777	0.400814	0.853	1.02368	0.422	0.000163314	0.82	0.398472	0.9	0.838124
_____ASV24836	0.0308543	-0.0308543	0.164732	0.170758	-0.546443	0.392392	0.15405	0.126619	0.191864	0.23467	0.0830701	0.150693	-0.233763	0.214731	0.216683	0.178604	-0.483424	-0.609461	0.544727	0.240057	0.0312599	0.276841	0.19559	0.167534	0.228558	0.312221	0.347113	0.327207	-0.209414	0.284522	0.0174548	0.375554	0.016864	-0.484981	0.297484	0.274658	0.289799	0.297943	0.342999	0.19478	-0.857949	-0.48346	-0.297919	0.821448	0.276863	0.0788657	0.285712	0.658675	-0.482236	0	0.245161	0.273273	0.315732	0.381703	0.274277	0.380217	0.400521	0.375713	0.0925167	0.7638	7.71471	0.0012	1.36467	0.2676	0.638147	0.5387	2.65165	0.0758	2.38254	0.0657	1.32942	0.261	7.10167	0.002	0.111017	0.715	0.864434	0.564	0.590581	0.732	1.65328	0.164	0.00165439	0.82	0.0017417	0.892552	0.9
_____ASV24907	0.0945865	-0.0945865	0.19907	0.127316	-0.39708	0.521573	-0.124493	0	0.294366	0.150383	-0.118589	0.243503	-0.124913	0.15373	0.280318	0.150149	-0.39708	-0.39708	0.713333	0.329814	-0.0324929	-0.216493	0	0	0.509514	0.309951	0.245807	0.180587	-0.0212757	0.520975	-0.21594	-0.215903	-0.0339696	-0.033887	0.253537	0.504645	0.181141	0.181177	0.244813	0.244865	-0.39708	-0.39708	-0.39708	0.165969	0.979331	0.419421	-0.124656	0.148257	-0.39708	0	0	0	0.368897	0.714021	0.398413	0.272424	0.357018	0	0.700385	0.3327	5.80888	0.0035	1.16071	0.3332	0.24002	0.7842	0.886013	0.4146	0.496343	0.7517	1.06962	0.349	6.11181	0.005	0.640898	0.438	2.04667	0.044	0.873967	0.52	2.62325	0.036	0.00052827	0.730949	0.00417422	0.896023	0.9
_____ASV2596	-0.0142151	0.0142151	0.17055	0.165077	1.09997	-0.63783	-0.462135	0.163478	0.0809646	0.125553	0.0949248	-0.182075	0.0871502	0.223188	0.174406	0.21501	1.05836	1.14157	-0.647961	-0.627699	-0.453048	-0.471223	0.227257	0.244539	0.125143	0.108321	0.227466	0.119016	0.120339	-0.205295	0.0423102	0.0695105	-0.158855	0.13199	0.32462	0.260817	0.314629	0.320646	0.243057	0.306538	1.39819	0.664455	1.23725	-0.702784	-0.638343	-0.572364	-0.410636	-0.572337	-0.403433	0.202093	0.30243	0.297715	0.137834	0.106871	0.181608	0.247207	0.20754	0.22044	0.0325672	0.8577	49.1652	0.0001	1.33655	0.2691	0.0351813	0.9634	0.0695565	0.9338	0.783158	0.5341	1.14712	0.325	4.86664	0.008	0.620304	0.431	0.556145	0.808	0.600823	0.722	1.88789	0.104	0.0101508	0.82	0.000239947	0.893659	0.9
_____ASV2606	-0.0856713	0.0856713	0.127823	0.198975	0.00499323	-0.00327398	-0.00171925	0.243866	0.143713	0.220221	-0.06072	-0.00288075	0.0636008	0.23922	0.219655	0.151036	0.013141	-0.00315456	-0.00304721	-0.00350075	-0.267108	0.263669	0.300412	0.398041	0.207927	0.207691	0.134087	0.414755	-0.119208	-0.267902	0.130096	-0.00223184	0.262141	-0.00289494	0.281987	0.133293	0.226549	0.398963	0.413797	0.208008	0.0217853	0.195866	-0.202671	-0.401195	-0.0024137	0.393787	0.19725	-0.202094	-0.000313304	0.42298	0.597061	0.198524	0	0.261065	0.300478	0.598445	0.199101	0.262441	0.480298	0.5902	0.000421071	0.9974	0.0844199	0.9672	0.528737	0.5999	0.611425	0.5729	0.822279	0.5291	0.0905037	0.936	0.000450241	0.988	0.524914	0.475	0.48229	0.906	0.394363	0.866	0.322418	0.929	0.00072848	0.782819	0.4	0.9	0.9
_____ASV26137	-0.148516	0.148516	0.141314	0.187401	-0.00105029	2.52765e-05	0.00102501	0.20657	0.207074	0.207539	-0.11129	0.111109	0.000181205	0.183601	0.225675	0.207147	0.220025	-0.222125	-0.444093	0.444143	-0.221479	0.223529	0.346824	0.221968	0	0.378752	0.222614	0.348658	-0.000361165	-0.222507	-0.222679	-0.222218	0.444724	0.223041	0.299166	0.221586	0.221414	0.221875	0.378997	0.348405	-0.112417	0.221238	-0.111972	-0.111281	0.224151	-0.112794	-0.110171	-0.112063	0.225309	0.331676	0.435562	0.332121	0.332812	0.437474	0.331299	0.333922	0.33203	0.438227	1.51133	0.2594	2.46031e-05	0.9515	0.282422	0.7652	2.62034	0.0812	1.22308	0.2972	0.286895	0.8539	0.290838	0.751	2.51245e-05	0.958	1.60155	0.237	0.204777	0.987	0.946849	0.456	1.46552	0.203	0.000482006	0.697723	0.4	0.9	0.772509
_____ASV26164	-0.0298579	0.0298579	0.164296	0.171187	-0.354617	0.125462	0.229155	0	0.238772	0.251349	-0.0585422	0.223062	-0.164519	0.163418	0.284861	0.131465	-0.354617	-0.354617	0.224299	0.0266249	0.0407448	0.417566	0	0	0.413003	0.257034	0.266793	0.431924	-0.156576	0.231601	-0.164599	0.0394914	0.214522	-0.164439	0.198041	0.415946	0.190018	0.265912	0.407814	0.190178	-0.354617	-0.354617	-0.354617	-0.0575553	0.503291	-0.0693506	0.236546	0.520511	-0.0695903	0	0	0	0.297062	0.601459	0.285266	0.387337	0.605459	0.285027	0.0605453	0.9022	2.19597	0.1142	0.908359	0.4527	0.482111	0.6603	0.0793361	0.9128	0.27853	0.9037	0.961972	0.405	2.42128	0.087	0.0633407	0.852	0.966779	0.424	0.413864	0.846	1.16158	0.321	0.000450689	0.82	0.0724175	0.9	0.9
_____ASV26316	0.0004165	-0.0004165	0.168143	0.167562	-0.0603044	0.119797	-0.0594931	0.18054	0.249408	0.181351	-0.240844	0.120384	0.12046	0	0.249813	0.249867	0.120236	-0.240844	-0.240844	0.480439	0.121858	-0.240844	0.36108	0	0	0.486291	0.362703	0	-0.240844	0.120236	0.121858	-0.240844	0.120533	0.119062	0	0.36108	0.362703	0	0.361377	0.359907	-0.240844	0.300776	-0.240844	-0.240844	0.301222	0.299015	-0.240844	-0.240844	0.30321	0	0.54162	0	0	0.542066	0.53986	0	0	0.544054	1.19623e-05	0.8726	0.247415	0.9345	0.999992	0.5393	2.24739	0.112	1.67385e-05	0.9449	0.626304	0.6433	1.04545	0.417	0.252893	0.808	1.23141e-05	0.798	0.625004	0.78	0.400006	0.885	1.04527	0.402	0.000160419	0.82	0.398385	0.9	0.838124
_____ASV26398	-0.0838692	0.0838692	0.148149	0.184389	0.415214	-0.0834222	-0.331792	0.291913	0.154601	0.0832107	0.00211521	-0.166288	0.164173	0.208875	0.182127	0.222373	0.247508	0.58292	-0.0841132	-0.0827312	-0.415002	-0.248581	0.373881	0.459832	0.223085	0.224018	0	0.166421	-0.0842635	-0.0833862	-0.083958	0.0884939	-0.249189	0.412303	0.222984	0.331616	0.22319	0.362449	0.165813	0.381813	0.339626	0.331141	0.574875	0.0817223	-0.415002	0.0830134	-0.415002	-0.415002	-0.16537	0.531299	0.523396	0.527511	0.325183	0	0.32603	0	0	0.249632	0.466529	0.5725	3.19957	0.0487	0.603649	0.5632	0.154178	0.8867	0.60577	0.5761	0.149064	0.9693	0.648823	0.511	3.74161	0.028	0.502906	0.467	1.12929	0.358	0.609215	0.723	1.62628	0.142	0.000602977	0.77787	0.0363972	0.9	0.9
_____ASV26462	-0.170689	0.170689	0.147975	0.181074	0.7515	-0.462329	-0.28917	0.277126	0	0.119753	-0.197809	0.22803	-0.0302211	0.146	0.269174	0.175644	0.41259	1.09041	-0.462329	-0.462329	-0.462329	-0.116011	0.403261	0.37102	0	0	0	0.233493	-0.278777	0.0550689	-0.28836	-0.11684	0.400991	0.227918	0.183552	0.37162	0.173969	0.232931	0.399314	0.294332	0.0730896	1.34741	0.833995	-0.462329	-0.462329	-0.462329	-0.204186	-0.200995	-0.462329	0.350703	0.610342	0.379548	0	0	0	0.258143	0.261334	0	3.06465	0.0858	15.1142	0.0001	1.61358	0.2337	1.00698	0.3844	0.275285	0.7462	1.72691	0.1583	1.10783	0.362	45.1656	0.001	2.13113	0.165	3.37488	0.005	0.932232	0.49	3.51513	0.006	0.000644841	0.524144	0.000239947	0.873195	0.9
_____ASV27275	-0.0302979	0.0302979	0.184642	0.149011	0.705154	-0.440913	-0.264241	0.28388	0	0.12218	5.09251e-05	0.0871985	-0.0872495	0.17924	0.261999	0.164897	0.614052	0.796257	-0.440913	-0.440913	-0.264033	-0.26445	0.485905	0.315264	0	0	0.17688	0.176463	-0.0893159	0.262455	-0.264033	0.0894177	-0.0880578	0.0895339	0.237047	0.474211	0.17688	0.276958	0.237895	0.277019	0.881979	0.878727	0.354757	-0.440913	-0.440913	-0.440913	-0.440913	-0.176218	-0.175593	0.38731	0.683599	0.388251	0	0	0	0	0.264695	0.26532	0.0912458	0.6142	12.615	0.0001	0.252079	0.7106	0.0918751	0.8913	1.11327	0.356	0.511755	0.7302	0.178367	0.855	11.9583	0.001	0.0652233	0.786	2.27434	0.029	0.39129	0.859	3.27717	0.008	0.000602202	0.788754	0.000239947	0.9	0.9
_____ASV27306	0.00517139	-0.00517139	0.172942	0.1626	0.0916426	0.0761284	-0.167771	0.259414	0.243899	0	0.0916426	0.0761284	-0.167771	0.259414	0.243899	0	0.351056	-0.167771	-0.167771	0.320028	-0.167771	-0.167771	0.518827	0	0	0.487799	0	0	0.351056	-0.167771	-0.167771	-0.167771	0.320028	-0.167771	0.518827	0	0	0	0.487799	0	0.61047	-0.167771	-0.167771	-0.167771	0.563927	-0.167771	-0.167771	-0.167771	-0.167771	0.778241	0	0	0	0.731698	0	0	0	0	0.00189844	1	0.500949	1	0.500949	1	1.49905	0.4855	1.49905	0.4842	1.24953	0.5483	0.500949	0.707	0.500949	0.701	0.00189844	0.746	0.875237	0.558	0.80038	0.567	0.80038	0.572	8.27857e-05	0.82	0.4	0.9	0.9
_____ASV27413	-0.0337816	0.0337816	0.159794	0.175356	0.773906	-0.386953	-0.386953	0.29927	0	0	-0.0424555	0.0583282	-0.0158727	0.184144	0.220983	0.213643	0.672562	0.875251	-0.386953	-0.386953	-0.386953	-0.386953	0.419166	0.443809	0	0	0	0	0.0771004	0.0587764	-0.237222	-0.162011	0.0578801	0.205476	0.336533	0.320003	0.149732	0.161086	0.319079	0.399429	0.64654	0.948891	0.726288	-0.386953	-0.386953	-0.386953	-0.386953	-0.386953	-0.386953	0.482206	0.558041	0.576092	0	0	0	0	0	0	0.0997326	0.7648	13.0856	0.0002	0.0794779	0.9313	0.0997326	0.9012	0.871971	0.4274	0.0794779	0.9877	0.0637522	0.941	15.0464	0.001	0.0811029	0.806	5.66926	0.001	0.314039	0.917	7.59383	0.001	0.000627075	0.82	0.000408183	0.9	0.9
_____ASV27768	0.114347	-0.114347	0.184421	0.146938	0.497587	-0.421688	-0.0758992	0.271081	0	0.190766	-0.0765847	-0.077722	0.154307	0.190387	0.189758	0.234126	0.726497	0.268677	-0.421688	-0.421688	0.0382319	-0.19003	0.40962	0.360534	0	0	0.31008	0.231658	-0.192271	0.266244	0.269068	0.0391013	-0.421688	0.0395456	0.229417	0.359261	0.360736	0.310666	0	0.310967	0.613622	0.266411	0.612729	-0.421688	-0.421688	-0.421688	-0.421688	-0.0778893	0.271879	0.505184	0.450467	0.504744	0	0	0	0	0.343799	0.454048	0.988398	0.3058	5.4323	0.0061	0.449987	0.627	0.330089	0.7349	1.33095	0.2983	0.448389	0.743	0.421615	0.673	5.88626	0.006	0.94063	0.353	1.75076	0.096	0.858136	0.524	2.66281	0.034	0.000441543	0.717956	0.0065977	0.9	0.9
_____ASV27912	0.10871	-0.10871	0.182342	0.14975	0.144519	-0.0650161	-0.0795024	0.229982	0.197012	0.18855	0.162857	-0.194197	0.0313405	0.237886	0.157042	0.211035	0.2577	0.0313375	-0.193841	0.0638087	0.262271	-0.421275	0.354591	0.305154	0.227434	0.327977	0.356974	0	0.260599	-0.192921	0.258451	0.0651141	-0.195473	-0.19577	0.356108	0.228354	0.354978	0.328784	0.225802	0.225506	0.599355	-0.421275	0.255476	-0.0323521	-0.0825725	-0.0801238	-0.0784332	-0.0787436	-0.0813304	0.498029	0	0.443037	0.388923	0.338703	0.341152	0.342842	0.342532	0.339945	0.776997	0.4866	0.344447	0.7685	0.714649	0.51	1.21372	0.3171	0.281412	0.7946	0.630575	0.6602	0.777704	0.481	0.370511	0.724	0.849073	0.415	0.607097	0.79	0.58893	0.736	0.8433	0.545	0.000449074	0.76733	0.339556	0.9	0.9
_____ASV28220	-0.110548	0.110548	0.130165	0.196744	0.571132	-0.285566	-0.285566	0.327643	0	0	0.234781	-0.0331512	-0.20163	0.313008	0.139254	0.0839363	0.239489	0.902775	-0.285566	-0.285566	-0.285566	-0.285566	0.380814	0.532823	0	0	0	0	0.0720051	-0.118082	-0.285566	0.397556	0.0517798	-0.117693	0.357571	0.167484	0	0.526342	0.227442	0.167873	1.27547	0.471678	-0.0337569	-0.285566	-0.285566	-0.285566	-0.285566	-0.285566	-0.285566	0.856543	0.369506	0.251809	0	0	0	0	0	0	0.962849	0.3316	6.42498	0.0005	1.2721	0.281	0.962849	0.4312	0.0537352	0.9588	1.2721	0.2825	1.16801	0.329	6.83681	0.001	0.878389	0.445	2.81939	0.006	0.644065	0.723	3.35321	0.003	0.000408917	0.730949	0.000851659	0.896023	0.9
_____ASV28269	-0.000198476	0.000198476	0.167715	0.167991	-0.0609605	-0.0602758	0.121236	0.179884	0.180569	0.250402	-0.240845	-0.0597595	0.300604	0	0.181085	0.298706	0.118923	-0.240845	-0.240845	0.120293	0.121326	0.121147	0.359768	0	0	0.361138	0.36217	0.361992	-0.240845	0.121326	0.118923	-0.240845	-0.240845	0.482285	0	0.36217	0.359768	0	0	0.487534	-0.240845	-0.240845	0.298808	-0.240845	-0.240845	0.300862	-0.240845	0.302411	0.302143	0	0	0.539652	0	0	0.541706	0	0.543255	0.542987	2.71642e-06	1	0.253392	0.66	1.74624	0.3138	0.74662	0.6129	0.756231	0.4523	0.25019	0.8889	1.86785	0.165	0.259049	0.778	2.79632e-06	0.923	0.625003	0.798	1.04874	0.432	0.400006	0.855	0.000160878	0.82	0.299797	0.896023	0.9
_____ASV28309	0.033612	-0.033612	0.161153	0.17411	0.543167	-0.340554	-0.202613	0.303512	0.0651838	0.112249	0.12738	-0.0801548	-0.047225	0.229118	0.209775	0.176184	0.505903	0.580431	-0.27537	-0.405738	-0.129697	-0.27553	0.405895	0.46928	0.130368	0	0.186466	0.130208	0.130982	0.11474	-0.144886	0.123778	-0.27505	0.0504359	0.229291	0.400047	0.175866	0.408592	0.130688	0.31168	0.583969	0.375732	0.6698	-0.210186	-0.405738	-0.405738	0.00835729	-0.210459	-0.405738	0.597763	0.590234	0.442499	0.195551	0	0	0.271669	0.195278	0	0.0783931	0.7942	5.22798	0.0049	0.28774	0.7774	0.0874883	0.9164	0.510532	0.6249	0.158855	0.9659	0.292618	0.766	6.2228	0.005	0.0802895	0.777	1.89424	0.071	0.331223	0.9	2.4493	0.027	0.00074796	0.82	0.00551088	0.9	0.9
_____ASV28360	NA	NA	NA	NA	NA	NA	NA	NA	NA	NA	NA	NA	NA	NA	NA	NA	NA	NA	NA	NA	NA	NA	NA	NA	NA	NA	NA	NA	NA	NA	NA	NA	NA	NA	NA	NA	NA	NA	NA	NA	NA	NA	NA	NA	NA	NA	NA	NA	NA	NA	NA	NA	NA	NA	NA	NA	NA	NA	NA	NA	NA	NA	NA	NA	NA	NA	NA	NA	NA	NA	NA	NA	NA	NA	NA	NA	NA	NA	NA	NA	NA	NA	0	NA	NA	NA	NA
_____ASV28583	0.117851	-0.117851	0.235702	0	0.235702	-0.117851	-0.117851	0.353553	0	0	-0.117851	0.235702	-0.117851	0	0.353553	0	0.589256	-0.117851	-0.117851	-0.117851	-0.117851	-0.117851	0.707107	0	0	0	0	0	-0.117851	0.589256	-0.117851	-0.117851	-0.117851	-0.117851	0	0.707107	0	0	0	0	-0.117851	0.942809	-0.117851	-0.117851	-0.117851	-0.117851	-0.117851	-0.117851	-0.117851	0	1.06066	0	0	0	0	0	0	0	1	1	1	1	1	1	1	1	1	1	1	1	1	0.521	1	0.509	1	0.547	1	0.482	1	0.469	1	0.472	4.0084e-05	0.82	0.4	0.9	0.9
_____ASV28600	0.0399979	-0.0399979	0.180999	0.153288	-0.536657	0.686224	-0.149567	0.0880317	0.252743	0.151744	-0.00767651	0.0995259	-0.0918494	0.162197	0.246976	0.201291	-0.409365	-0.663949	0.811212	0.561236	-0.281853	-0.0172809	0.171643	0	0.401983	0.320467	0.199545	0.23085	0.113566	0.162546	-0.156118	-0.128919	0.0365057	-0.0275809	0.234589	0.412812	0.286207	0.228713	0.289731	0.294574	-0.47213	-0.473891	-0.663949	0.525784	0.863262	0.669625	-0.0766838	-0.0907933	-0.281224	0.191819	0.190058	0	0.261007	0.592828	0.449332	0.286791	0.279674	0.250556	0.138192	0.7108	11.2476	0.0003	0.264904	0.7721	0.641008	0.5398	0.259167	0.7679	0.126121	0.9755	0.215931	0.833	7.5929	0.001	0.11375	0.724	2.83979	0.012	0.207976	0.96	3.34154	0.014	0.00126285	0.812764	0.000563837	0.9	0.9
_____ASV28745	-0.0617872	0.0617872	0.120763	0.203831	-0.296296	-0.0220394	0.318335	0	0.160955	0.307364	-0.0227518	0.251809	-0.229058	0.127609	0.320558	0.0672382	-0.296296	-0.296296	-0.152437	0.108358	0.263371	0.373299	0	0	0.143859	0.290775	0.321178	0.53978	-0.0178923	-0.00564986	-0.161819	-0.0276112	0.509268	-0.296296	0.187826	0.290646	0.134476	0.181147	0.577223	0	-0.296296	-0.296296	-0.296296	0.120822	0.109355	-0.296296	0.107218	0.942368	-0.0945811	0	0	0	0.273286	0.405651	0	0.264162	0.856973	0.201715	0.255955	0.7412	2.11879	0.1024	1.3006	0.2925	0.0957808	0.9371	0.663489	0.5836	0.685722	0.654	1.41296	0.241	2.36271	0.089	0.272053	0.672	1.33473	0.227	0.891823	0.495	1.00674	0.403	0.000532097	0.818537	0.0665614	0.896023	0.9
_____ASV28794	-0.0973405	0.0973405	0.0978221	0.215032	0.390325	-0.195163	-0.195163	0.34451	0	0	-0.0473446	-0.195163	0.242507	0.147818	0	0.320098	0.0983037	0.682347	-0.195163	-0.195163	-0.195163	-0.195163	0.293466	0.628252	0	0	0	0	-0.195163	-0.195163	0.0983037	0.100473	-0.195163	0.386711	0	0	0.293466	0.295636	0	0.581873	0.248291	-0.195163	1.11785	-0.195163	-0.195163	-0.195163	-0.195163	-0.195163	-0.195163	0.443454	0	0.919673	0	0	0	0	0	0	0.666094	0.5074	2.67757	0.0992	1.16157	0.5465	0.666094	0.5469	0.1666	0.8577	1.16157	0.3821	1.19625	0.328	2.88823	0.036	0.67913	0.448	1.7028	0.114	0.664486	0.719	1.56635	0.159	0.000159817	0.768425	0.065198	0.9	0.9
_____ASV28992	0.284699	-0.284699	0.186411	0.130263	-0.408475	-0.0372996	0.445774	0.12844	0.201128	0.236049	-0.211887	0.156573	0.0553132	0.178496	0.22151	0.211056	-0.40962	-0.407329	0.333581	-0.40818	0.930135	-0.0385864	0.184574	0.186865	0.330989	0.186014	0.325822	0.290159	0.170421	0.535577	0.148097	-0.594195	-0.22243	-0.0374709	0.326591	0.34095	0.316515	0	0.250647	0.290742	-0.594195	-0.0370353	-0.594195	-0.316758	-0.0357302	0.24059	0.275293	0.542486	0.519544	0	0.364756	0	0.277436	0.365601	0.407334	0.425121	0.430156	0.420958	6.78255	0.0127	5.11785	0.009	1.01073	0.3807	1.79911	0.1735	0.770586	0.4794	0.43867	0.7848	0.866375	0.419	4.88545	0.011	6.26892	0.014	2.45383	0.029	2.51123	0.046	1.70121	0.14	0.000772074	0.270996	0.00911912	0.9	0.880148
_____ASV29228	0.117851	-0.117851	0.235702	0	-0.117851	0.235702	-0.117851	0	0.353553	0	0.235702	-0.117851	-0.117851	0.353553	0	0	-0.117851	-0.117851	0.589256	-0.117851	-0.117851	-0.117851	0	0	0.707107	0	0	0	0.589256	-0.117851	-0.117851	-0.117851	-0.117851	-0.117851	0.707107	0	0	0	0	0	-0.117851	-0.117851	-0.117851	0.942809	-0.117851	-0.117851	-0.117851	-0.117851	-0.117851	0	0	0	1.06066	0	0	0	0	0	1	1	1	1	1	1	1	1	1	1	1	1	1	0.522	1	0.55	1	0.538	1	0.468	1	0.466	1	0.514	4.1949e-05	0.82	0.4	0.9	0.9
_____ASV29253	-0.0514981	0.0514981	0.163134	0.172002	0.750687	-0.336257	-0.41443	0.292621	0.0781734	0	-0.258483	0.285657	-0.0271746	0.107848	0.246449	0.223092	0.518019	0.983355	-0.258084	-0.41443	-0.41443	-0.41443	0.429239	0.404955	0.156347	0	0	0	-0.41443	0.363508	-0.103572	-0.102535	0.207806	0.0492226	0	0.359889	0.310858	0.210281	0.35124	0.332317	0.0534131	1.45131	0.747337	-0.41443	-0.17991	-0.41443	-0.41443	-0.41443	-0.41443	0.306277	0.498603	0.601703	0	0.23452	0	0	0	0	0.258307	0.5167	13.7714	0.0001	2.4212	0.0949	0.848818	0.4565	0.458762	0.6354	1.53211	0.2018	1.83175	0.193	13.8713	0.001	0.188766	0.685	2.88123	0.009	0.882401	0.504	5.42047	0.001	0.00064077	0.769913	0.000239947	0.728044	0.9
_____ASV29379	0.119304	-0.119304	0.221797	0.0796351	0.397878	-0.198939	-0.198939	0.343946	0	0	0.160541	0.0383976	-0.198939	0.263418	0.237337	0	0.75579	0.0399662	-0.198939	-0.198939	-0.198939	-0.198939	0.64369	0.238905	0	0	0	0	0.281117	0.275734	-0.198939	0.0399662	-0.198939	-0.198939	0.480056	0.474673	0	0.238905	0	0	0.879502	0.513071	-0.198939	-0.198939	-0.198939	-0.198939	-0.198939	-0.198939	-0.198939	0.757108	0.71201	0	0	0	0	0	0	0	0.999142	0.494	2.77816	0.0983	0.781813	0.5689	0.999142	0.4507	0.329536	0.7694	0.781813	0.5109	0.797318	0.546	3.01094	0.033	1.02517	0.373	1.36833	0.172	0.644368	0.713	1.8611	0.085	0.000100797	0.76733	0.0647865	0.9	0.9
_____ASV29397	NA	NA	NA	NA	NA	NA	NA	NA	NA	NA	NA	NA	NA	NA	NA	NA	NA	NA	NA	NA	NA	NA	NA	NA	NA	NA	NA	NA	NA	NA	NA	NA	NA	NA	NA	NA	NA	NA	NA	NA	NA	NA	NA	NA	NA	NA	NA	NA	NA	NA	NA	NA	NA	NA	NA	NA	NA	NA	NA	NA	NA	NA	NA	NA	NA	NA	NA	NA	NA	NA	NA	NA	NA	NA	NA	NA	NA	NA	NA	NA	NA	NA	0	NA	NA	NA	NA
_____ASV29478	-0.0531982	0.0531982	0.139287	0.191798	-0.375831	0.428914	-0.053083	0	0.287501	0.178055	-0.213234	0.160199	0.0530343	0.118338	0.217883	0.252846	-0.375831	-0.375831	0.376304	0.481524	-0.160068	0.0539019	0	0	0.333716	0.483516	0.215763	0.289732	-0.264284	0.267366	-0.162677	-0.162184	0.0530329	0.268745	0.111547	0.335904	0.213154	0.213648	0.289143	0.462011	-0.375831	-0.375831	-0.375831	0.111961	0.588172	0.586609	-0.375831	0.268257	-0.051675	0	0	0	0.339673	0.470391	0.675714	0	0.421662	0.324156	0.191065	0.6964	3.6911	0.0244	0.832043	0.4605	0.0644008	0.9443	0.586597	0.5711	0.255579	0.9284	0.884453	0.445	4.30262	0.015	0.201472	0.613	1.4032	0.194	0.629049	0.71	1.72688	0.135	0.00042401	0.808286	0.020787	0.9	0.9
_____ASV29722	0.193203	-0.193203	0.194496	0.128014	-0.192646	0.262442	-0.0697963	0.158301	0.247029	0.194218	0.0354897	0.0440288	-0.0795186	0.213096	0.217245	0.18869	-0.193096	-0.192196	0.49075	0.0341349	0.281956	-0.421548	0.228453	0.229352	0.389007	0.307222	0.367756	0	0.0350334	0.282065	0.262511	0.0359461	-0.194008	-0.421548	0.307829	0.367811	0.357239	0.308444	0.227541	0	-0.0775203	-0.421548	-0.0788693	0.262183	0.263282	0.261862	-0.0781936	0.290353	-0.421548	0.344028	0	0.342679	0.447608	0.44833	0.447397	0.343355	0.466594	0	2.63573	0.1265	1.30466	0.3076	0.112051	0.8332	0.751671	0.483	0.725685	0.4974	0.595369	0.6693	0.111395	0.877	1.34318	0.258	2.75397	0.096	0.637538	0.781	0.871229	0.504	1.4166	0.222	0.000444967	0.587194	0.16406	0.9	0.9
_____ASV30225	NA	NA	NA	NA	NA	NA	NA	NA	NA	NA	NA	NA	NA	NA	NA	NA	NA	NA	NA	NA	NA	NA	NA	NA	NA	NA	NA	NA	NA	NA	NA	NA	NA	NA	NA	NA	NA	NA	NA	NA	NA	NA	NA	NA	NA	NA	NA	NA	NA	NA	NA	NA	NA	NA	NA	NA	NA	NA	NA	NA	NA	NA	NA	NA	NA	NA	NA	NA	NA	NA	NA	NA	NA	NA	NA	NA	NA	NA	NA	NA	NA	NA	0	NA	NA	NA	NA
_____ASV30447	0.0598275	-0.0598275	0.185664	0.147219	-0.112119	0.383184	-0.271066	0.158947	0.305342	0	-0.0965406	0.367606	-0.271066	0.174525	0.297807	0	0.046828	-0.271066	0.40372	0.362649	-0.271066	-0.271066	0.317894	0	0.455266	0.427251	0	0	0.0779844	0.372564	-0.271066	-0.271066	0.362649	-0.271066	0.34905	0.433974	0	0	0.427251	0	-0.271066	0.205775	-0.271066	0.252509	1.16811	-0.271066	-0.271066	-0.271066	-0.271066	0	0.47684	0	0.523575	0.702343	0	0	0	0	0.27839	0.406	3.01875	0.0538	2.825	0.0784	0.193766	0.8542	0.255958	0.6926	1.20774	0.3251	2.74362	0.047	2.94786	0.052	0.255008	0.525	2.16163	0.051	1.21003	0.298	1.2642	0.293	0.000205497	0.757293	0.0395158	0.702724	0.9
_____ASV31090	0.117851	-0.117851	0.235702	0	0.235702	-0.117851	-0.117851	0.353553	0	0	-0.117851	-0.117851	0.235702	0	0	0.353553	0.589256	-0.117851	-0.117851	-0.117851	-0.117851	-0.117851	0.707107	0	0	0	0	0	-0.117851	-0.117851	0.589256	-0.117851	-0.117851	-0.117851	0	0	0.707107	0	0	0	-0.117851	-0.117851	0.942809	-0.117851	-0.117851	-0.117851	-0.117851	-0.117851	-0.117851	0	0	1.06066	0	0	0	0	0	0	1	1	1	1	1	1	1	1	1	1	1	1	1	0.528	1	0.534	1	0.557	1	0.469	1	0.477	1	0.492	4.00921e-05	0.82	0.4	0.9	0.9
_____ASV31164	0.164117	-0.164117	0.198219	0.124577	0.200927	-0.200995	6.76088e-05	0.218358	0.127944	0.247106	0.148649	-0.00785358	-0.140796	0.219345	0.225465	0.166887	0.210885	0.19097	-0.0605475	-0.341443	0.342013	-0.341878	0.322568	0.308743	0.216791	0.13368	0.465117	0.133245	0.238607	0.192465	0.0612789	0.0586919	-0.208172	-0.34287	0.330245	0.415803	0.302578	0.301104	0.179978	0.132253	0.551581	0.125901	-0.0746999	-0.0542643	-0.273838	-0.274883	-0.0513694	0.124376	-0.0728037	0.534825	0.29327	0.262153	0.275924	0.201285	0.200239	0.278005	0.599499	0.402319	1.70476	0.2243	0.852041	0.431	0.442859	0.6325	0.590191	0.5699	0.0870387	0.9312	0.236148	0.9178	0.496637	0.638	0.968388	0.385	1.96565	0.158	0.472715	0.879	0.611776	0.706	1.04761	0.417	0.000855905	0.682994	0.21153	0.9	0.9
_____ASV31672	-0.0580552	0.0580552	0.163349	0.171679	-0.0649166	0.128077	-0.0631607	0.198903	0.219484	0.199543	-0.0565863	0.120537	-0.0639511	0.202092	0.217094	0.199257	-0.248777	0.118944	0.320577	-0.0644227	-0.245965	0.119644	0.247346	0.313236	0.334428	0.287874	0.249257	0.313536	-0.0477215	-0.248276	0.121832	-0.0654511	0.489351	-0.249735	0.297013	0.247686	0.314477	0.287333	0.333179	0.2467	-0.0662003	-0.0633982	-0.0651513	-0.0383831	0.213829	0.208786	-0.0651755	0.211181	-0.335488	0.359699	0.36154	0.360386	0.378492	0.404748	0.402285	0.360372	0.403462	0.280162	0.222541	0.7609	0.270794	0.7711	0.240133	0.8184	1.03628	0.3497	1.76632	0.1795	0.230267	0.93	0.256367	0.8	0.289376	0.767	0.240071	0.68	0.242219	0.987	1.17852	0.35	0.601281	0.706	0.000807778	0.82	0.340124	0.9	0.9
_____ASV31964	NA	NA	NA	NA	NA	NA	NA	NA	NA	NA	NA	NA	NA	NA	NA	NA	NA	NA	NA	NA	NA	NA	NA	NA	NA	NA	NA	NA	NA	NA	NA	NA	NA	NA	NA	NA	NA	NA	NA	NA	NA	NA	NA	NA	NA	NA	NA	NA	NA	NA	NA	NA	NA	NA	NA	NA	NA	NA	NA	NA	NA	NA	NA	NA	NA	NA	NA	NA	NA	NA	NA	NA	NA	NA	NA	NA	NA	NA	NA	NA	NA	NA	0	NA	NA	NA	NA
_____ASV32736	0.0796277	-0.0796277	0.180831	0.152601	0.19874	-0.279316	0.0805764	0.242888	0.119489	0.223516	0.0797181	-0.0400834	-0.0396347	0.223114	0.197899	0.198153	0.318642	0.0788376	-0.159827	-0.398805	0.080068	0.0810847	0.374675	0.322039	0.238978	0	0.322859	0.323547	0.0788209	0.318639	-0.158577	0.0806152	-0.398805	0.0793071	0.322016	0.374674	0.240229	0.323229	0	0.322359	0.320269	0.319394	-0.0434431	-0.0403379	-0.398805	-0.398805	-0.0407767	-0.0408386	0.323344	0.470751	0.470172	0.355362	0.358468	0	0	0.358029	0.357967	0.472759	0.427158	0.6258	1.39238	0.2881	0.107033	0.9208	0.108158	0.9102	1.39013	0.2703	0.436873	0.7759	0.111528	0.901	1.50945	0.231	0.453004	0.567	0.605917	0.789	0.71675	0.613	0.718238	0.636	0.000401056	0.790871	0.15536	0.9	0.9
_____ASV32934	-0.000194662	0.000194662	0.167658	0.168047	0.335706	-0.167853	-0.167853	0.348243	0	0	-0.167853	0.0836344	0.0842184	0	0.251487	0.252071	0.335122	0.33629	-0.167853	-0.167853	-0.167853	-0.167853	0.502974	0.504142	0	0	0	0	-0.167853	0.335122	-0.167853	-0.167853	-0.167853	0.33629	0	0.502974	0	0	0	0.504142	-0.167853	0.586609	0.588361	-0.167853	-0.167853	-0.167853	-0.167853	-0.167853	-0.167853	0	0.754462	0.756214	0	0	0	0	0	0	2.68988e-06	1	2	0.3271	0.500001	1	2.68988e-06	1	1.5	0.4949	0.500001	1	0.500001	0.724	2.09091	0.121	2.68988e-06	0.757	0.875	0.547	0.800001	0.585	0.800001	0.581	8.00358e-05	0.82	0.170016	0.9	0.9
_____ASV33178	NA	NA	NA	NA	NA	NA	NA	NA	NA	NA	NA	NA	NA	NA	NA	NA	NA	NA	NA	NA	NA	NA	NA	NA	NA	NA	NA	NA	NA	NA	NA	NA	NA	NA	NA	NA	NA	NA	NA	NA	NA	NA	NA	NA	NA	NA	NA	NA	NA	NA	NA	NA	NA	NA	NA	NA	NA	NA	NA	NA	NA	NA	NA	NA	NA	NA	NA	NA	NA	NA	NA	NA	NA	NA	NA	NA	NA	NA	NA	NA	NA	NA	0	NA	NA	NA	NA
_____ASV33187	0.0357385	-0.0357385	0.215081	0.100082	0.143279	-0.0716838	-0.0715951	0.322621	0.107659	0.107747	-0.0716838	-0.0715951	0.143279	0.107659	0.107747	0.322621	0.4659	-0.179342	-0.179342	0.0359747	-0.179342	0.0361522	0.645243	0	0	0.215317	0	0.215495	-0.179342	-0.179342	0.4659	0.0359747	0.0361522	-0.179342	0	0	0.645243	0.215317	0.215495	0	-0.179342	-0.179342	0.788522	0.143633	-0.179342	-0.179342	-0.179342	0.143899	-0.179342	0	0	0.967864	0.322976	0	0	0	0.323242	0	0.0903109	1	0.362888	1	0.362888	1	1.45484	0.2448	1.45484	0.2434	1.31856	0.2341	0.362888	0.862	0.362888	0.873	0.0907837	0.86	0.840722	0.651	0.745155	0.692	0.745155	0.677	0.000200581	0.82	0.4	0.9	0.9
_____ASV33559	0.0930534	-0.0930534	0.198443	0.128354	0.521752	-0.398015	-0.123737	0.26233	0	0.20104	0.155855	-0.215974	0.0601194	0.239446	0.125893	0.22847	0.526635	0.516869	-0.398015	-0.398015	0.15054	-0.398015	0.425728	0.326391	0	0	0.39413	0	0.160282	-0.215969	0.334847	0.151428	-0.215979	-0.214609	0.396767	0.182046	0.41343	0.286939	0.182036	0.183406	1.26359	-0.124961	0.426624	-0.398015	-0.398015	-0.398015	-0.398015	-0.124946	0.151749	0.549732	0.273053	0.402388	0	0	0	0	0.273069	0.549764	0.715498	0.321	6.14159	0.0034	1.02669	0.3719	0.678612	0.5299	0.681959	0.5196	2.07746	0.0884	0.891873	0.435	6.12381	0.002	0.620108	0.459	1.95067	0.046	0.705267	0.634	2.82295	0.018	0.000524703	0.727555	0.0040764	0.9	0.9
_____ASV3373	-0.0443511	0.0443511	0.146989	0.186094	-0.214967	0.130051	0.0849156	0.0916434	0.243936	0.240129	0.0717053	0.0250712	-0.0967765	0.215028	0.184169	0.218655	-0.109696	-0.320238	0.13951	0.120593	-0.162867	0.332698	0.147658	0.106316	0.353604	0.351832	0.233792	0.4187	-0.0130145	-0.00644742	-0.113591	0.156425	0.0565897	-0.0799615	0.224821	0.257697	0.297704	0.376171	0.274318	0.333548	-0.329593	0.0227872	-0.338095	0.39391	0.0261272	-0.0298841	0.150798	0.0262991	0.0776493	0.0780556	0.18638	0.172734	0.510975	0.38032	0.40702	0.3871	0.393641	0.512312	0.118508	0.736	0.706247	0.5062	0.151983	0.8578	0.669418	0.5266	0.0256308	0.9762	0.256469	0.9062	0.0068431	0.994	3.3262	0.035	0.0558144	0.83	1.21727	0.299	0.10235	0.992	2.65893	0.029	0.0063401	0.818537	0.241764	0.9	0.9
_____ASV34270	0.00375045	-0.00375045	0.16999	0.165686	-0.299295	0.451178	-0.151884	0	0.305197	0.147411	0.00711175	-0.00338103	-0.00373072	0.212039	0.204645	0.204402	-0.299295	-0.299295	0.609841	0.292516	-0.299295	-0.00447278	0	0	0.475119	0.398999	0	0.294822	0.0177327	-0.00228929	-0.00419202	-0.00350917	-0.00447278	-0.00326942	0.317027	0.297005	0.295103	0.295786	0.294822	0.296025	-0.299295	-0.299295	-0.299295	0.619925	0.146213	0.587397	-0.299295	0.142938	-0.299295	0	0	0	0.602252	0.445508	0.580477	0	0.442233	0	0.000941486	0.8043	3.5275	0.0341	0.000847011	0.9555	0.522771	0.6445	0.000803328	0.9851	0.502351	0.7715	0.000885477	0.927	4.12894	0.024	0.000998495	0.766	1.25392	0.264	0.000848433	0.987	1.84688	0.095	0.000243895	0.82	0.0271542	0.9	0.9
_____ASV3428	-0.0398104	0.0398104	0.136336	0.194091	0.603189	-0.326651	-0.276538	0.321947	0.0102216	0.0329546	0.00534989	0.0238179	-0.0291678	0.225048	0.219293	0.172698	0.489246	0.717132	-0.315651	-0.33765	-0.293026	-0.26005	0.371857	0.541115	0.0171931	0.0109234	0.0257127	0.0618943	0.0062663	-0.0849441	-0.0407534	0.00443349	0.13258	-0.0175822	0.295263	0.183507	0.23705	0.353007	0.406541	0.261732	0.680117	0.635756	0.493694	-0.332147	-0.332051	-0.315754	-0.33192	-0.232251	-0.265443	0.633337	0.620952	0.481957	0.0164265	0.0165227	0.0214852	0.0166531	0.0849375	0.0497719	0.108196	0.7489	6.22391	0.0027	0.0164603	0.9817	0.0980922	0.915	0.0820316	0.9278	0.0378458	0.9973	0.0168793	0.973	7.96067	0.001	0.112684	0.76	1.85302	0.062	0.0604829	0.994	3.07973	0.008	0.00764969	0.818537	0.00336803	0.9	0.9
_____ASV34536	0.0774801	-0.0774801	0.179521	0.154203	0.330092	-0.104685	-0.225407	0.251576	0.18732	0.151066	0.340915	-0.116064	-0.224851	0.255243	0.180831	0.151451	0.661551	-0.00136767	0.0147361	-0.224106	-0.443847	-0.00696652	0.394581	0.298329	0.309606	0.219741	0	0.294546	0.465203	-0.00716742	-0.225595	0.216627	-0.224961	-0.224106	0.388134	0.29441	0.218252	0.34494	0.218886	0.219741	0.895572	0.211172	-0.116469	0.244028	-0.443847	-0.114235	-0.116856	-0.115518	-0.443847	0.506575	0.428813	0.327378	0.451014	0	0.329612	0.326991	0.32833	0	0.471461	0.3831	2.2347	0.1128	2.35936	0.0904	2.01356	0.1395	0.121692	0.8433	0.65636	0.6219	2.23848	0.116	2.11296	0.122	0.42875	0.465	1.8612	0.079	0.995998	0.449	1.72872	0.126	0.000488718	0.750898	0.0716968	0.719959	0.870035
_____ASV34577	NA	NA	NA	NA	NA	NA	NA	NA	NA	NA	NA	NA	NA	NA	NA	NA	NA	NA	NA	NA	NA	NA	NA	NA	NA	NA	NA	NA	NA	NA	NA	NA	NA	NA	NA	NA	NA	NA	NA	NA	NA	NA	NA	NA	NA	NA	NA	NA	NA	NA	NA	NA	NA	NA	NA	NA	NA	NA	NA	NA	NA	NA	NA	NA	NA	NA	NA	NA	NA	NA	NA	NA	NA	NA	NA	NA	NA	NA	NA	NA	NA	NA	0	NA	NA	NA	NA
_____ASV35074	-0.137171	0.137171	0.126208	0.198357	-0.104278	0.306157	-0.201878	0.163779	0.276564	0.13781	0.108827	-0.20395	0.095123	0.258099	0.136378	0.201723	-0.00625923	-0.202298	-0.00410162	0.616415	-0.401151	-0.00260512	0.266236	0.198854	0.267694	0.480309	0	0.2687	-0.203496	-0.203906	-0.00411017	0.42115	-0.203994	0.194356	0.197655	0.197246	0.267688	0.470924	0.197158	0.310999	-0.401151	-0.105283	0.193599	0.830208	-0.105415	0.193677	-0.102576	-0.401151	-0.101907	0	0.295868	0.389358	0.670529	0.295736	0.389415	0.298575	0	0.299244	1.30924	0.2682	1.68575	0.2139	0.724664	0.5399	1.03365	0.379	0.590815	0.5665	0.977322	0.4316	0.744448	0.535	1.78279	0.184	1.36164	0.266	1.14802	0.339	0.80418	0.584	1.43975	0.225	0.000487756	0.701662	0.121561	0.9	0.9
_____ASV3555	-0.10451	0.10451	0.146409	0.185174	-0.167017	0.389495	-0.222477	0.170467	0.224852	0.197598	0.0988618	-0.0177503	-0.0811115	0.217846	0.196591	0.204435	-0.00440011	-0.329635	0.202072	0.576917	-0.511202	0.0662475	0.143018	0.310254	0.28729	0.350006	0.277724	0.266442	-0.117213	0.0908604	-0.287177	0.314937	-0.126361	0.124954	0.272778	0.30343	0.17781	0.339939	0.259624	0.368017	0.101549	-0.267437	-0.335164	0.238739	0.435333	0.494413	-0.0437023	-0.221147	-0.402584	0.426705	0.263901	0.137604	0.358241	0.428946	0.425337	0.389453	0.288408	0.375257	0.776889	0.3797	2.71589	0.0756	0.197592	0.8215	1.3297	0.2744	0.808264	0.4463	0.317547	0.8636	0.416004	0.644	1.34058	0.273	3.29006	0.082	0.654842	0.744	0.931441	0.464	1.01676	0.445	0.00680797	0.749638	0.0522433	0.9	0.9
_____ASV36004	-0.0244807	0.0244807	0.154969	0.179721	-0.392467	-0.160077	0.552544	0	0.161136	0.28561	0.233067	-0.0583405	-0.174727	0.260915	0.184482	0.150585	-0.392467	-0.392467	-0.176223	-0.14393	0.495249	0.60984	0	0	0.216244	0.248537	0.378836	0.443859	0.0430332	0.0597479	-0.176223	0.423102	-0.176429	-0.173231	0.293615	0.305146	0.216244	0.438073	0.216039	0.219237	-0.392467	-0.392467	-0.392467	-0.019662	-0.392467	-0.068101	1.11133	0.609913	-0.0636122	0	0	0	0.372805	0	0.324366	0.597361	0.489675	0.328855	0.0475454	0.787	6.41233	0.0041	1.16692	0.3145	0.0230809	0.9787	0.638141	0.5351	1.12964	0.3477	1.06086	0.331	6.7645	0.002	0.0425681	0.792	3.97558	0.001	0.647421	0.691	2.61081	0.024	0.000436452	0.82	0.00476684	0.896023	0.9
_____ASV36239	0.234087	-0.234087	0.23069	0	-0.234087	0.0687471	0.16534	0	0.220326	0.27623	0.069724	-0.234087	0.164363	0.221188	0	0.275555	-0.234087	-0.234087	0.371582	-0.234087	0.564768	-0.234087	0	0	0.431656	0	0.538588	0	0.373535	-0.234087	0.562814	-0.234087	-0.234087	-0.234087	0.433371	0	0.537272	0	0	0	-0.234087	-0.234087	-0.234087	0.0780533	-0.234087	0.362275	0.365206	-0.234087	0.364902	0	0	0	0.312141	0	0.596363	0.599294	0	0.59899	3.79032	0.1204	1.00136	0.426	0.999208	0.5263	1.00136	0.3465	0.999208	0.3592	0.302134	0.9036	1.04129	0.426	1.04361	0.409	4.11868	0.051	0.65121	0.788	1.70119	0.115	1.70332	0.127	0.000141567	0.580692	0.209517	0.9	0.9
_____ASV36247	-0.167853	0.167853	0	0.233964	0.335705	-0.167853	-0.167853	0.348243	0	0	-0.167853	0.0834742	0.0843784	0	0.251327	0.252231	-0.167853	0.839263	-0.167853	-0.167853	-0.167853	-0.167853	0	0.678999	0	0	0	0	-0.167853	-0.167853	-0.167853	-0.167853	0.334801	0.336609	0	0	0	0	0.502654	0.504462	-0.167853	0.586128	0.588841	-0.167853	-0.167853	-0.167853	-0.167853	-0.167853	-0.167853	0	0.753981	0.756693	0	0	0	0	0	0	1.99999	0.4977	1.99999	0.3272	0.500003	1	1.99999	0.1565	0.500003	0.8295	0.500003	1	0.500003	0.682	2.0909	0.136	2.05882	0.237	0.875001	0.559	0.800001	0.53	2.19999	0.061	8.04503e-05	0.76733	0.170035	0.9	0.870035
_____ASV36383	0.0193991	-0.0193991	0.172352	0.163165	0.188547	-0.119337	-0.0692106	0.232093	0.189373	0.191104	0.290319	-0.0186926	-0.271626	0.240637	0.206003	0.14626	0.293322	0.0837724	-0.116706	-0.121967	-0.118419	-0.0200022	0.349342	0.318163	0.275614	0.272037	0.274432	0.277434	0.498126	-0.117124	-0.322805	0.0825123	0.0797386	-0.220448	0.365366	0.275337	0.202658	0.317506	0.316057	0.218887	1.00988	-0.223684	-0.220552	0.0799634	0.0874892	-0.525463	-0.218885	0.0801173	-0.0688645	0.44987	0.301778	0.304911	0.396345	0.401323	0	0.306578	0.396446	0.320068	0.0275495	0.8093	0.665958	0.5353	1.93285	0.1612	0.149796	0.8631	0.663286	0.518	1.68533	0.166	1.95196	0.149	0.648493	0.502	0.0267239	0.826	0.615753	0.756	1.02884	0.39	0.310495	0.905	0.000626392	0.82	0.253437	0.819336	0.9
_____ASV36714	NA	NA	NA	NA	NA	NA	NA	NA	NA	NA	NA	NA	NA	NA	NA	NA	NA	NA	NA	NA	NA	NA	NA	NA	NA	NA	NA	NA	NA	NA	NA	NA	NA	NA	NA	NA	NA	NA	NA	NA	NA	NA	NA	NA	NA	NA	NA	NA	NA	NA	NA	NA	NA	NA	NA	NA	NA	NA	NA	NA	NA	NA	NA	NA	NA	NA	NA	NA	NA	NA	NA	NA	NA	NA	NA	NA	NA	NA	NA	NA	NA	NA	0	NA	NA	NA	NA
_____ASV37289	0.205556	-0.205556	0.224669	0.0588093	-0.0874536	-0.0895658	0.177019	0.176912	0.1748	0.254415	0.264558	-0.0884063	-0.176152	0.291801	0.175959	0.0882139	0.0894582	-0.264365	0.0852338	-0.264365	0.441976	-0.0879376	0.353824	0	0.349599	0	0.476219	0.176428	0.793481	0.0875528	-0.264365	-0.264365	-0.264365	-0.0879376	0.552456	0.351918	0	0	0	0.176428	0.26637	-0.264365	-0.264365	0.260033	-0.264365	-0.264365	0.26727	0.263512	0.000276236	0.530735	0	0	0.524399	0	0	0.531635	0.527877	0.264642	2.88091	0.1126	0.534159	0.5622	1.23677	0.3802	0.0601697	0.9364	2.1789	0.1231	0.173244	0.9926	1.31772	0.33	0.557034	0.569	3.13366	0.086	0.529355	0.872	2.22872	0.049	0.85044	0.535	0.000181734	0.572603	0.263226	0.9	0.9
_____ASV37637	-0.20698	0.20698	0.0876527	0.214984	0.393027	-0.294633	-0.0983937	0.281429	0	0.196239	0.196436	-0.0977591	-0.0986764	0.258281	0.196874	0.143661	-0.0316748	0.817728	-0.294633	-0.294633	-0.294633	0.0978453	0.262958	0.478819	0	0	0	0.392478	-0.0316748	-0.294633	-0.294633	0.424546	0.0991147	0.0972799	0.262958	0	0	0.447613	0.393747	0.281646	0.589855	0.295988	0.293236	-0.294633	-0.294633	-0.294633	0.294084	-0.294633	-0.294633	0.503039	0.590621	0.412944	0	0	0	0.588717	0	0	3.06962	0.078	2.99696	0.0474	0.691211	0.5189	1.07906	0.3633	0.00800289	0.995	0.229947	0.9375	0.688474	0.523	3.19797	0.04	3.17921	0.083	1.04765	0.389	0.891063	0.489	2.49223	0.027	0.000545059	0.506651	0.0355477	0.9	0.9
_____ASV38253	0.0414362	-0.0414362	0.175131	0.159938	0.0345991	0.0327319	-0.067331	0.212632	0.211755	0.19564	0.0476014	0.0328152	-0.0804165	0.21897	0.211794	0.188128	-0.194958	0.264156	0.0325026	0.0329611	0.286764	-0.421426	0.226468	0.358051	0.30604	0.306355	0.370488	0	0.28558	0.0326692	-0.193941	-0.190377	0.0329611	0.0331075	0.369902	0.306152	0.227485	0.231049	0.306355	0.306449	-0.0748527	-0.0817243	0.260374	-0.0819741	0.601596	-0.421426	0.299631	-0.421426	-0.0801978	0.346573	0.339702	0.446348	0.339452	0.499195	0	0.472939	0	0.341228	0.130234	0.6132	0.0859899	0.9508	0.124012	0.8032	2.18616	0.1221	0.813771	0.4376	1.79156	0.1427	0.114779	0.859	0.0795068	0.959	0.122092	0.646	0.888851	0.542	0.363727	0.854	0.879929	0.466	0.000447545	0.788566	0.4	0.9	0.847127
_____ASV38275	-0.171017	0.171017	0.125506	0.197297	0.0408298	0.0492833	-0.0901131	0.216153	0.22096	0.180407	0.180112	-0.220966	0.040854	0.247762	0.130013	0.216166	-0.350979	0.432639	0.188907	-0.09034	-0.350979	0.170753	0	0.409233	0.364271	0.260639	0	0.351754	-0.0713677	-0.350979	-0.0907048	0.431591	-0.0909524	0.172413	0.279611	0	0.260274	0.408686	0.260027	0.352871	0.431918	-0.350979	0.0415505	0.459397	-0.350979	0.0394323	-0.350979	0.0390609	0.041579	0.51253	0	0.39253	0.530951	0	0.390411	0	0.39004	0.392558	2.06754	0.2163	0.143933	0.8147	0.977151	0.3588	1.80642	0.1769	0.114433	0.9453	0.958747	0.4505	0.995084	0.404	0.143057	0.873	2.13957	0.166	0.75208	0.643	0.857154	0.527	1.23592	0.307	0.000324286	0.675793	0.355541	0.9	0.883963
_____ASV38341	0.0300161	-0.0300161	0.18836	0.144285	-0.390469	0.547854	-0.157385	0	0.302213	0.128588	0.0830608	-0.00271658	-0.0803442	0.286862	0.157619	0.144598	-0.390469	-0.390469	0.560849	0.53486	-0.0803315	-0.234439	0	0	0.502145	0.360217	0.209095	0.15603	0.248078	0.0772835	-0.235313	-0.081956	-0.0827167	0.0746243	0.493953	0.244291	0.155156	0.308513	0.207487	0.242891	-0.390469	-0.390469	-0.390469	0.797149	0.540554	0.30586	-0.157497	-0.158235	-0.156424	0	0	0	0.802322	0.351936	0.339775	0.232972	0.232235	0.234045	0.0622235	0.7276	5.49488	0.0048	0.153799	0.8491	0.0391728	0.9781	0.632419	0.555	0.154775	0.9623	0.15653	0.846	6.63843	0.001	0.0640146	0.767	1.89441	0.066	0.324625	0.925	2.57876	0.016	0.000610133	0.817556	0.00541595	0.9	0.9
_____ASV3843	NA	NA	NA	NA	NA	NA	NA	NA	NA	NA	NA	NA	NA	NA	NA	NA	NA	NA	NA	NA	NA	NA	NA	NA	NA	NA	NA	NA	NA	NA	NA	NA	NA	NA	NA	NA	NA	NA	NA	NA	NA	NA	NA	NA	NA	NA	NA	NA	NA	NA	NA	NA	NA	NA	NA	NA	NA	NA	NA	NA	NA	NA	NA	NA	NA	NA	NA	NA	NA	NA	NA	NA	NA	NA	NA	NA	NA	NA	NA	NA	NA	NA	0	NA	NA	NA	NA
_____ASV38490	0.0306429	-0.0306429	0.190226	0.141809	0.61959	-0.309795	-0.309795	0.321849	0	0	-0.136833	-0.0574528	0.194285	0.119681	0.139213	0.303843	0.711519	0.527661	-0.309795	-0.309795	-0.309795	-0.309795	0.531219	0.386589	0	0	0	0	0.0361299	-0.141856	0.197654	-0.309795	0.02695	0.190916	0.233364	0.167939	0.507449	0	0.227037	0.358555	0.209092	0.447232	1.20245	-0.309795	-0.309795	-0.309795	-0.309795	-0.309795	-0.309795	0.339921	0.369397	0.831998	0	0	0	0	0	0	0.0727121	0.6689	7.43183	0.0005	0.771409	0.4948	0.0727121	0.915	0.441831	0.6652	0.771409	0.5902	0.711418	0.533	8.33848	0.001	0.0667184	0.727	2.69919	0.008	0.446634	0.87	3.24872	0.004	0.000444403	0.80156	0.000851659	0.9	0.9
_____ASV38716	-0.207059	0.207059	0	0.232162	0.414118	-0.207059	-0.207059	0.342693	0	0	-0.207059	0.414118	-0.207059	0	0.342693	0	-0.207059	1.0353	-0.207059	-0.207059	-0.207059	-0.207059	0	0.648807	0	0	0	0	-0.207059	-0.207059	-0.207059	-0.207059	1.0353	-0.207059	0	0	0	0	0.648807	0	-0.207059	1.65647	-0.207059	-0.207059	-0.207059	-0.207059	-0.207059	-0.207059	-0.207059	0	0.909325	0	0	0	0	0	0	0	8.99928	0.0012	8.99928	0.0012	8.99928	0.0012	8.99928	0.0012	8.99928	0.0012	8.99928	0.0012	3.28564	0.041	3.28564	0.031	3.18175	0.107	4.19987	0.001	3.66657	0.01	3.66657	0.005	0.000120663	0.0827838	0.0017417	0.152482	0.14079
_____ASV39021	0.120844	-0.120844	0.202769	0.119999	-0.0611607	-0.240843	0.302003	0.179682	0	0.299479	0.122006	0.118837	-0.240843	0.250933	0.248742	0	0.118521	-0.240843	-0.240843	-0.240843	0.484854	0.119153	0.359364	0	0	0	0.489266	0.359996	0.484854	0.118521	-0.240843	-0.240843	0.119153	-0.240843	0.489266	0.359364	0	0	0.359996	0	-0.240843	0.298203	-0.240843	-0.240843	-0.240843	-0.240843	0.847702	0.299151	-0.240843	0	0.539046	0	0	0	0	0.712622	0.539994	0	1.21053	0.153	2.11315	0.0441	1.20215	0.3321	0.302703	0.6598	1.2137	0.2579	1.20923	0.2747	1.04549	0.42	1.88097	0.176	1.05221	0.392	1.28503	0.268	1.05358	0.404	1.05358	0.405	0.000160731	0.618478	0.0334634	0.896023	0.9
_____ASV39302	-0.20706	0.20706	0	0.232162	-0.00106337	-0.20706	0.208123	0.205996	0	0.287126	-0.20706	0.206714	0.000345712	0	0.286154	0.207406	-0.20706	0.204933	-0.20706	-0.20706	-0.20706	0.623306	0	0.411993	0	0	0	0.559833	-0.20706	-0.20706	-0.20706	-0.20706	0.620488	0.207751	0	0	0	0	0.557939	0.414811	-0.20706	0.41093	-0.20706	-0.20706	-0.20706	-0.20706	-0.20706	0.416273	0.415157	0	0.617989	0	0	0	0	0	0.623333	0.622217	2.99996	0.2429	1.00515	0.3872	0.998319	0.569	1.00515	0.4393	0.998319	0.4853	0.498276	0.9473	1.02807	0.407	1.03531	0.407	3.18177	0.106	0.750005	0.688	1.48872	0.187	1.49519	0.189	0.000121081	0.687023	0.19365	0.9	0.9
_____ASV39491	-0.129655	0.129655	0.105737	0.210258	-0.315501	0.0326705	0.282831	0	0.187085	0.292866	0.108722	-0.140789	0.0320665	0.238219	0.0871133	0.25073	-0.315501	-0.315501	-0.174862	0.240203	0.101399	0.464263	0	0	0.0948248	0.359922	0.29925	0.512972	-0.037521	-0.174862	-0.176582	0.254965	-0.106715	0.240715	0.27798	0.0948248	0.13892	0.395158	0.150106	0.485467	-0.315501	-0.315501	-0.315501	0.204453	0.104985	-0.211426	0.437215	-0.211849	0.623127	0	0	0	0.519954	0.224384	0.104075	0.496579	0.103652	0.730211	1.12167	0.3223	2.00844	0.1236	0.363318	0.7387	0.284205	0.7754	0.174051	0.859	0.705532	0.6246	0.385253	0.718	2.24311	0.104	1.214	0.311	1.02313	0.413	0.455847	0.854	1.25363	0.271	0.00109693	0.728724	0.0773238	0.9	0.9
_____ASV39626	6.52955e-05	-6.52955e-05	0.167918	0.167788	0.0840244	-0.167853	0.0838285	0.251877	0	0.251681	0.335706	-0.167853	-0.167853	0.348243	0	0	0.335902	-0.167853	-0.167853	-0.167853	-0.167853	0.33551	0.503755	0	0	0	0	0.503363	0.335902	-0.167853	-0.167853	0.33551	-0.167853	-0.167853	0.503755	0	0	0.503363	0	0	0.587779	-0.167853	-0.167853	-0.167853	-0.167853	-0.167853	0.587191	-0.167853	-0.167853	0.755632	0	0	0	0	0	0.755044	0	0	3.02648e-07	1	0.5	1	2	0.3229	1.5	0.4884	3.02648e-07	1	0.5	1	2.09091	0.146	0.5	0.716	3.02648e-07	0.76	0.875	0.538	0.8	0.581	0.8	0.558	8.0042e-05	0.82	0.4	0.896023	0.9
_____ASV39639	0.240842	-0.240842	0.230293	0	0.481684	-0.240842	-0.240842	0.336885	0	0	0.121406	-0.060633	-0.0607734	0.250523	0.180209	0.180069	1.20421	-0.240842	-0.240842	-0.240842	-0.240842	-0.240842	0.616185	0	0	0	0	0	0.483655	0.119576	0.119295	-0.240842	-0.240842	-0.240842	0.488467	0.360418	0.360137	0	0	0	0.845903	0.299785	0.299364	-0.240842	-0.240842	-0.240842	-0.240842	-0.240842	-0.240842	0.71146	0.540627	0.540206	0	0	0	0	0	0	4.80506	0.0286	4.80506	0.0119	0.305251	0.5672	4.80506	0.0033	0.305251	0.6335	0.305251	0.7998	0.259779	0.737	4.59985	0.007	4.37487	0.041	1.28266	0.25	1.0513	0.407	5.49978	0.001	0.000160712	0.377778	0.0114728	0.9	0.239496
_____ASV39641	-0.117851	0.117851	0	0.235702	0.235702	-0.117851	-0.117851	0.353553	0	0	-0.117851	-0.117851	0.235702	0	0	0.353553	-0.117851	0.589256	-0.117851	-0.117851	-0.117851	-0.117851	0	0.707107	0	0	0	0	-0.117851	-0.117851	-0.117851	-0.117851	-0.117851	0.589256	0	0	0	0	0	0.707107	-0.117851	-0.117851	0.942809	-0.117851	-0.117851	-0.117851	-0.117851	-0.117851	-0.117851	0	0	1.06066	0	0	0	0	0	0	1	1	1	1	1	1	1	1	1	1	1	1	1	0.523	1	0.526	1	0.569	1	0.471	1	0.467	1	0.47	4.02974e-05	0.82	0.4	0.9	0.9
_____ASV39746	-0.164958	0.164958	0.0927225	0.214934	-0.330351	-0.00148184	0.331833	0	0.153337	0.309158	-0.0830943	-0.0839601	0.167054	0.136407	0.180344	0.275086	-0.330351	-0.330351	-0.166212	0.163249	0.00168794	0.661977	0	0	0.164138	0.257776	0.223861	0.574248	-0.000460486	-0.330351	-0.164064	-0.165728	0.162431	0.498173	0.222415	0	0.166287	0.164623	0.353513	0.518519	-0.330351	-0.330351	-0.330351	0.162791	-0.330351	0.163114	-0.0817231	0.408821	0.6684	0	0	0	0.322838	0	0.323053	0.248628	0.518226	0.755179	1.98473	0.1802	2.66523	0.0594	0.508877	0.6333	0.662493	0.5665	1.16144	0.3326	0.66228	0.6487	0.49519	0.687	2.76151	0.066	1.98643	0.181	1.12596	0.389	1.05549	0.371	1.80218	0.112	0.00048369	0.644491	0.0428367	0.9	0.9
_____ASV40254	-0.0959307	0.0959307	0.141864	0.188939	-0.00313334	0.285546	-0.282413	0.190286	0.261426	0.130605	-0.183658	-0.190196	0.373854	0.158776	0.15506	0.265054	-0.09492	0.0886533	0.0904057	0.480687	-0.283278	-0.281548	0.253734	0.292413	0.293324	0.439133	0.187988	0.189718	-0.284256	-0.0965955	0.0930599	-0.0830589	-0.283797	0.654648	0.187009	0.252603	0.294711	0.261936	0.187469	0.43886	-0.190675	0.0912346	0.0900401	0.110968	-0.190557	0.936229	-0.471266	-0.471266	0.0952928	0.280591	0.368243	0.367482	0.381498	0.280708	0.593392	0	0	0.370905	0.680552	0.372	1.9881	0.1331	2.58425	0.0953	0.232913	0.8005	0.864224	0.4362	0.653805	0.6317	2.6317	0.088	1.9896	0.155	0.659416	0.428	2.03228	0.053	1.53065	0.19	0.997293	0.416	0.000605626	0.747451	0.0821833	0.728044	0.9
_____ASV4053	0.00424172	-0.00424172	0.176711	0.158497	-0.538765	0.729446	-0.190681	0.140444	0.199475	0.17825	0.0981122	-0.0133418	-0.0847703	0.242116	0.194274	0.177544	-0.247233	-0.830296	0.850083	0.608808	-0.590125	0.208763	0.225733	0.126789	0.340298	0.218968	0.168554	0.274679	0.222032	0.0142307	-0.223538	-0.0258078	-0.0409143	0.0539969	0.359947	0.310965	0.250549	0.335836	0.246971	0.256012	-0.48856	-0.529673	-0.59806	1.07926	0.73106	0.378019	-0.296361	-0.241412	-0.0342694	0.33451	0.220492	0.181765	0.426344	0.279218	0.312028	0.274303	0.347527	0.334239	0.00171998	0.9684	13.6817	0.0001	0.270696	0.7645	4.12729	0.0203	0.562722	0.571	0.635256	0.6418	1.05235	0.365	1.30671	0.3	0.314112	0.594	0.718511	0.681	0.453599	0.812	1.98526	0.086	0.00599836	0.82	0.000239947	0.9	0.511648
_____ASV40864	NA	NA	NA	NA	NA	NA	NA	NA	NA	NA	NA	NA	NA	NA	NA	NA	NA	NA	NA	NA	NA	NA	NA	NA	NA	NA	NA	NA	NA	NA	NA	NA	NA	NA	NA	NA	NA	NA	NA	NA	NA	NA	NA	NA	NA	NA	NA	NA	NA	NA	NA	NA	NA	NA	NA	NA	NA	NA	NA	NA	NA	NA	NA	NA	NA	NA	NA	NA	NA	NA	NA	NA	NA	NA	NA	NA	NA	NA	NA	NA	NA	NA	0	NA	NA	NA	NA
_____ASV4154	0.0565511	-0.0565511	0.189461	0.142376	1.1642	-0.48355	-0.680655	0.184781	0.0623196	0.0368382	0.0122584	0.000298206	-0.0125566	0.207178	0.227525	0.184173	1.35871	0.9697	-0.467517	-0.499583	-0.72154	-0.63977	0.306525	0.204811	0.114738	0.0550406	0.0369011	0.0633194	0.166568	0.150683	-0.147597	-0.142051	-0.150086	0.122484	0.376501	0.372893	0.236942	0.182791	0.27078	0.287034	1.08029	1.34833	1.064	-0.390196	-0.611919	-0.448535	-0.653315	-0.735518	-0.653132	0.383526	0.338038	0.260607	0.138438	0.0621284	0.10716	0.0863733	0.040753	0.0600877	0.767965	0.392	82.1463	0.0001	0.0123281	0.9884	1.20736	0.3005	2.204	0.1185	0.540289	0.705	0.132418	0.881	28.0924	0.001	1.04726	0.317	4.59198	0.002	0.533384	0.741	15.8169	0.001	0.00685709	0.753661	0.000239947	0.9	0.9
_____ASV41748	-0.000456972	0.000456972	0.167598	0.168108	0.450215	-0.299407	-0.150808	0.304701	0	0.148599	0.0009434	0.148755	-0.149698	0.207712	0.247244	0.149709	0.300246	0.600185	-0.299407	-0.299407	-0.00220971	-0.299407	0.404291	0.469798	0	0	0.297197	0	0.00180225	0.296234	-0.299407	8.45505e-05	0.00127568	1.06899e-05	0.301209	0.401582	0	0.299491	0.300683	0.299418	0.601644	0.599282	0.14972	-0.299407	-0.299407	-0.299407	-0.299407	0.146389	-0.299407	0.58988	0.588336	0.449126	0	0	0	0	0.445796	0	1.39765e-05	0.8368	3.51472	0.0375	0.496823	0.7913	0.497196	0.6868	0.492635	0.7201	0.249729	0.9403	0.527345	0.573	4.11248	0.012	1.48235e-05	0.815	1.24694	0.273	0.408019	0.864	1.82686	0.116	0.000241776	0.82	0.0293815	0.9	0.9
_____ASV41766	NA	NA	NA	NA	NA	NA	NA	NA	NA	NA	NA	NA	NA	NA	NA	NA	NA	NA	NA	NA	NA	NA	NA	NA	NA	NA	NA	NA	NA	NA	NA	NA	NA	NA	NA	NA	NA	NA	NA	NA	NA	NA	NA	NA	NA	NA	NA	NA	NA	NA	NA	NA	NA	NA	NA	NA	NA	NA	NA	NA	NA	NA	NA	NA	NA	NA	NA	NA	NA	NA	NA	NA	NA	NA	NA	NA	NA	NA	NA	NA	NA	NA	0	NA	NA	NA	NA
_____ASV42205	0.111524	-0.111524	0.183412	0.148319	0.491846	-0.29887	-0.192976	0.269358	0.122703	0.15809	0.0439991	-0.0794495	0.0354504	0.217203	0.188742	0.213094	0.720526	0.263166	-0.421573	-0.176166	0.0356207	-0.421573	0.407454	0.357604	0	0.245407	0.308242	0	0.0343282	0.0339541	0.266291	0.0536699	-0.192853	-0.19539	0.307369	0.307116	0.359229	0.320615	0.22872	0.226183	0.607033	0.263037	0.605468	-0.0534629	-0.421573	-0.421573	-0.421573	-0.0798121	-0.0775433	0.501914	0.448184	0.501167	0.36811	0	0	0	0.341761	0.34403	0.874118	0.4515	4.31606	0.0172	0.111333	0.836	0.963934	0.3703	0.338844	0.7155	0.42703	0.7708	0.111203	0.878	4.90853	0.009	0.89418	0.388	1.4161	0.209	0.346858	0.892	2.60811	0.023	0.000444055	0.76733	0.0155337	0.9	0.9
_____ASV42307	0.04551	-0.04551	0.177556	0.157177	0.512612	-0.325874	-0.186737	0.30283	0	0.139137	-0.325874	0.3718	-0.0459257	0	0.283587	0.193604	0.510005	0.515219	-0.325874	-0.325874	-0.0476003	-0.325874	0.436524	0.439253	0	0	0.278274	0	-0.325874	0.509354	-0.0469497	-0.325874	0.234246	-0.0449017	0	0.436184	0.278925	0	0.37764	0.280973	-0.325874	1.34974	0.513972	-0.325874	-0.325874	-0.325874	-0.325874	0.0915368	-0.325874	0	0.633337	0.549813	0	0	0	0	0.417411	0	0.168629	0.5108	5.47989	0.0063	3.34543	0.0297	0.178473	0.7627	0.172451	0.7688	1.76491	0.1511	3.13652	0.048	5.45404	0.006	0.147333	0.751	6.44828	0.001	1.30124	0.26	2.20354	0.054	0.000281043	0.769338	0.00677943	0.560753	0.9
_____ASV42584	-0.0956304	0.0956304	0.0996168	0.21425	-0.195247	0.390494	-0.195247	0	0.344497	0	-0.195247	0.390494	-0.195247	0	0.344497	0	-0.195247	-0.195247	0.103603	0.677385	-0.195247	-0.195247	0	0	0.29885	0.626111	0	0	-0.195247	0.103603	-0.195247	-0.195247	0.677385	-0.195247	0	0.29885	0	0	0.626111	0	-0.195247	-0.195247	-0.195247	-0.195247	1.56198	-0.195247	-0.195247	-0.195247	-0.195247	0	0	0	0	0.935816	0	0	0	0	0.824669	0.2857	3.43762	0.0249	3.43762	0.0245	0.824669	0.4672	0.824669	0.4856	3.43762	0.0059	2.89095	0.04	2.89095	0.025	0.655255	0.509	3.52593	0.001	1.55089	0.149	1.55089	0.134	0.000161335	0.710853	0.0211335	0.534903	0.9
_____ASV42666	NA	NA	NA	NA	NA	NA	NA	NA	NA	NA	NA	NA	NA	NA	NA	NA	NA	NA	NA	NA	NA	NA	NA	NA	NA	NA	NA	NA	NA	NA	NA	NA	NA	NA	NA	NA	NA	NA	NA	NA	NA	NA	NA	NA	NA	NA	NA	NA	NA	NA	NA	NA	NA	NA	NA	NA	NA	NA	NA	NA	NA	NA	NA	NA	NA	NA	NA	NA	NA	NA	NA	NA	NA	NA	NA	NA	NA	NA	NA	NA	NA	NA	0	NA	NA	NA	NA
_____ASV43004	-0.15113	0.15113	0.156717	0.174596	-0.080215	-0.111661	0.191876	0.207223	0.204724	0.20334	0.00419404	-0.0777583	0.0735643	0.243927	0.184324	0.186141	-0.46478	0.30435	-0.142953	-0.0803698	0.154344	0.229409	0.153118	0.359499	0.343014	0.239648	0.275503	0.311044	-0.143215	-0.15445	-0.155724	0.151603	-0.00106677	0.302853	0.342919	0.242029	0.241367	0.356757	0.287109	0.277626	-0.155147	-0.387646	0.302148	-0.136796	-0.0399516	-0.158237	0.304525	0.194323	0.0767819	0.462751	0.230252	0.34776	0.481102	0.299974	0.300921	0.348646	0.409148	0.338972	1.539	0.2293	0.625741	0.5416	0.128874	0.8742	0.918154	0.4162	0.130986	0.8803	0.460045	0.7723	0.13435	0.883	0.662271	0.536	1.65977	0.204	0.523457	0.845	0.49529	0.796	0.987947	0.449	0.00096978	0.686671	0.255723	0.9	0.9
_____ASV4617	-0.00117773	0.00117773	0.183165	0.150995	0.751149	-0.414582	-0.336567	0.292587	0	0.0780145	-0.180573	0.129174	0.0513996	0.129097	0.2093	0.256696	0.82563	0.676668	-0.414582	-0.414582	-0.414582	-0.258553	0.476472	0.3605	0	0	0	0.156029	-0.414582	0.205762	0.205286	0.0534354	0.0525847	-0.102487	0	0.264516	0.476415	0.244414	0.334895	0.210414	0.0534003	1.21668	0.983362	-0.414582	-0.414582	-0.414582	-0.180538	-0.414582	-0.414582	0.306366	0.422343	0.680731	0	0	0	0.234044	0	0	0.000135006	0.8365	13.7789	0.0001	0.842494	0.4497	0.188658	0.8221	1.36758	0.2647	1.72555	0.1432	0.61648	0.577	36.3258	0.001	9.8461e-05	0.836	4.33648	0.002	0.637253	0.704	14.3168	0.001	0.000643074	0.82	0.000239947	0.9	0.9
_____ASV475	-0.0587001	0.0587001	0.142949	0.188992	1.24897	-0.727924	-0.521045	0.141385	0.0231729	0.0737021	0.0659313	-0.0658094	-0.000121965	0.221489	0.187187	0.210118	1.07291	1.42503	-0.697965	-0.757883	-0.551045	-0.491046	0.10839	0.257311	0.0400632	0.0218479	0.0781066	0.128263	-0.0690859	-0.0767977	-0.0302166	0.200949	-0.054821	0.0299726	0.24499	0.249015	0.270023	0.376582	0.290682	0.333989	1.39163	1.10943	1.24585	-0.6936	-0.751056	-0.739116	-0.500237	-0.555797	-0.507102	0.26719	0.18669	0.29173	0.0622484	0.0243058	0.0237669	0.17037	0.106069	0.114041	1.04812	0.3129	119.71	0.0001	0.439939	0.6514	1.13851	0.3314	0.452165	0.6323	0.147651	0.9609	0.121244	0.891	8.29478	0.001	0.516897	0.49	2.28771	0.022	0.20165	0.969	5.86861	0.003	0.047688	0.722459	0.000239947	0.9	0.9
_____ASV5154	0.120038	-0.120038	0.203356	0.119047	0.377492	-0.479678	0.102187	0.229031	0.0564681	0.237331	0.0508868	-0.0263961	-0.0244907	0.238797	0.179398	0.198107	0.611494	0.143489	-0.536146	-0.42321	0.284765	-0.0803912	0.373437	0.264474	0	0.112936	0.437855	0.194338	0.410784	-0.0834965	0.032825	-0.30901	0.0307042	-0.0818064	0.437565	0.255233	0.35495	0.153137	0.262392	0.193738	0.675313	0.31279	0.144371	-0.536146	-0.366742	-0.536146	0.0134935	-0.0252361	0.318303	0.549725	0.357299	0.257224	0	0.169404	0	0.393405	0.357625	0.512283	1.06514	0.2937	4.7191	0.0128	0.0478771	0.943	0.592037	0.5593	1.14388	0.3333	0.463065	0.7686	0.0453783	0.943	7.34858	0.002	1.038	0.3	2.11975	0.038	0.655498	0.67	2.26688	0.049	0.00113804	0.714762	0.0121722	0.9	0.9
_____ASV5307	NA	NA	NA	NA	NA	NA	NA	NA	NA	NA	NA	NA	NA	NA	NA	NA	NA	NA	NA	NA	NA	NA	NA	NA	NA	NA	NA	NA	NA	NA	NA	NA	NA	NA	NA	NA	NA	NA	NA	NA	NA	NA	NA	NA	NA	NA	NA	NA	NA	NA	NA	NA	NA	NA	NA	NA	NA	NA	NA	NA	NA	NA	NA	NA	NA	NA	NA	NA	NA	NA	NA	NA	NA	NA	NA	NA	NA	NA	NA	NA	NA	NA	0	NA	NA	NA	NA
_____ASV5367	-0.00923375	0.00923375	0.158225	0.176944	-0.0481381	0.403119	-0.354981	0.130609	0.232018	0.212337	0.0466839	0.143396	-0.19008	0.18382	0.230771	0.19753	0.20424	-0.300517	0.454885	0.351354	-0.686827	-0.0231358	0.189763	0.154098	0.357546	0.311114	0.0982762	0.398578	0.0732732	0.0329896	-0.133964	0.0200946	0.253803	-0.246197	0.280437	0.266249	0.295369	0.250059	0.386781	0.274503	-0.0693966	0.255049	-0.330066	0.781263	0.339427	0.0886678	-0.571815	-0.164287	-0.328842	0.16884	0.244565	0.23512	0.392189	0.444735	0.379344	0.130737	0.496538	0.410823	0.00638709	0.9383	3.63113	0.0324	0.735035	0.4801	2.2004	0.1213	0.19714	0.8272	0.676769	0.6157	0.640053	0.54	2.29634	0.087	0.0110734	0.935	0.522613	0.849	0.377633	0.875	2.56903	0.039	0.0039537	0.82	0.026065	0.9	0.847127
_____ASV5398	0.0571916	-0.0571916	0.177621	0.156886	1.00721	-0.527509	-0.479704	0.246871	0.021169	0.0319126	0.0615982	-0.0388038	-0.0227944	0.218858	0.208093	0.192792	1.16205	0.852382	-0.527613	-0.527406	-0.462858	-0.496551	0.362058	0.345568	0.0305068	0.0307136	0.0498418	0.0415094	0.156641	0.0526414	-0.0377074	-0.0334445	-0.130249	-0.0078814	0.341114	0.344668	0.253529	0.286884	0.24651	0.301855	1.15799	0.907862	0.955785	-0.512359	-0.558119	-0.512049	-0.46084	-0.466154	-0.51212	0.45629	0.48018	0.396153	0.0457601	0	0.0460704	0.0638016	0.0602071	0.0459996	0.384962	0.5415	29.8719	0.0001	0.114156	0.8992	0.283328	0.7583	0.153102	0.8539	0.0679582	0.9903	0.0680024	0.946	45.3292	0.001	0.232959	0.659	9.59438	0.001	0.105412	0.992	20.6171	0.001	0.00439677	0.769935	0.000239947	0.9	0.9
_____ASV5901	0.0567332	-0.0567332	0.178464	0.155936	0.307127	0.121134	-0.428261	0.210744	0.25957	0.0641879	0.0589634	0.0377783	-0.0967417	0.249155	0.196014	0.165841	0.592293	0.0219606	0.0211401	0.221128	-0.443233	-0.413288	0.354814	0.212247	0.35077	0.396106	0.078546	0.104972	0.228243	0.0544787	-0.112522	-0.110316	0.0210779	-0.080961	0.438979	0.26306	0.191923	0.24837	0.302357	0.279525	0.497461	0.438127	-0.0142085	0.187774	0.0388748	0.136753	-0.508345	-0.363667	-0.41277	0.499811	0.329727	0.23849	0.530515	0.442348	0.430568	0.0695907	0.168564	0.0762167	0.209804	0.6606	3.1767	0.0488	0.154951	0.8519	0.889614	0.428	0.212148	0.8178	0.246491	0.9163	0.177237	0.832	3.40267	0.031	0.229227	0.671	0.760586	0.638	0.246962	0.959	1.27135	0.266	0.00442167	0.799315	0.0364619	0.9	0.9
_____ASV6596	-0.0756816	0.0756816	0.157508	0.176672	0.00652085	-0.361631	0.35511	0.195165	0.0228704	0.280785	0.0989469	-0.15356	0.054613	0.228906	0.137273	0.236221	-0.292717	0.305759	-0.384501	-0.33876	0.450174	0.260046	0.0618824	0.373058	0	0.0457407	0.441465	0.364913	-0.0150512	-0.153322	-0.0586713	0.212945	-0.153797	0.167897	0.276214	0.231179	0.32583	0.374783	0.159244	0.35334	0.0980491	-0.246146	0.167659	-0.31589	-0.384501	-0.384501	0.514682	0.169967	0.380681	0.336892	0.138356	0.478317	0.0686111	0	0	0.590776	0.377901	0.526011	0.371053	0.5603	2.774	0.0634	0.392512	0.6875	0.884498	0.4257	0.0933493	0.9172	0.0947536	0.9876	0.429231	0.666	3.28118	0.035	0.408962	0.527	0.924557	0.507	0.283414	0.925	1.80591	0.118	0.00202433	0.775654	0.045204	0.9	0.9
_____ASV6784	0.0725958	-0.0725958	0.174474	0.160021	1.046	-0.589067	-0.456929	0.229918	0.030078	0.0558747	-0.0303015	0.0492936	-0.0189921	0.19182	0.22661	0.200786	1.27142	0.820571	-0.558989	-0.619145	-0.494644	-0.419214	0.294188	0.353941	0.0601561	0	0.0651401	0.0924861	-0.0425034	0.119067	0.141223	-0.0180997	-0.0204803	-0.179207	0.250691	0.324749	0.347044	0.301657	0.329239	0.208527	0.960514	1.11664	1.06083	-0.619145	-0.528911	-0.619145	-0.432274	-0.439849	-0.498664	0.376138	0.487371	0.374528	0	0.0902341	0	0.0913848	0.125794	0.0788737	0.706241	0.4083	36.8497	0.0001	0.0828334	0.9208	0.833814	0.4455	0.332245	0.7212	0.0352187	0.9984	0.0433055	0.961	35.4245	0.001	0.376117	0.535	9.44182	0.001	0.155275	0.973	8.42247	0.001	0.00373202	0.758233	0.000239947	0.9	0.9
_____ASV7151	-0.0525338	0.0525338	0.152087	0.181827	0.510548	-0.412673	-0.097875	0.302423	0	0.1342	0.00669574	-0.0988336	0.0921379	0.224408	0.145407	0.23733	0.492194	0.528903	-0.412673	-0.412673	-0.237122	0.0413723	0.408598	0.464171	0	0	0.109432	0.244565	0.0427171	-0.204324	0.00400491	-0.0293256	0.00665637	0.180271	0.356353	0.140372	0.26625	0.288735	0.258244	0.404031	0.530802	0.213906	0.786936	-0.412673	-0.412673	-0.412673	-0.0980417	-0.0977338	-0.0978495	0.622925	0.335718	0.614205	0	0	0	0.205976	0.26012	0.259681	0.184366	0.6806	4.90497	0.0083	0.203778	0.8319	0.127454	0.8814	0.132647	0.8784	0.20392	0.9454	0.21477	0.819	6.03646	0.004	0.196457	0.638	1.74271	0.109	0.17403	0.971	2.43208	0.036	0.00286652	0.805	0.00851826	0.9	0.9
_____ASV7201	0.0478479	-0.0478479	0.175112	0.159857	1.21975	-0.621681	-0.598069	0.170497	0.0320134	0.0385646	0.105568	0.00573449	-0.111303	0.240738	0.20402	0.167391	1.43314	1.00636	-0.621623	-0.621739	-0.667972	-0.528166	0.169619	0.29071	0.0463497	0.046233	0	0.0730129	0.13335	0.0742469	-0.0640528	0.0777865	-0.062778	-0.158552	0.322519	0.323771	0.28634	0.37175	0.261502	0.186486	1.51311	1.28285	0.863291	-0.598448	-0.667972	-0.598623	-0.597957	-0.597674	-0.598576	0.370129	0.235572	0.251067	0.0695245	0	0.0693495	0.0700151	0.0702979	0.0693964	0.627664	0.4292	101.985	0.0001	1.07679	0.3607	1.99006	0.1448	0.0379272	0.9603	1.13945	0.3462	0.27703	0.774	32.3705	0.001	0.162895	0.687	5.00727	0.001	0.146123	0.974	8.98996	0.001	0.00346349	0.76413	0.000239947	0.9	0.870035
_____ASV7693	0.174939	-0.174939	0.209239	0.104016	0.0283913	-0.338715	0.310323	0.143894	0.0894885	0.301164	0.0205057	-0.00226181	-0.0182438	0.231113	0.212551	0.173202	0.36258	-0.305797	-0.370506	-0.306923	0.532744	0.0879033	0.231018	0.113626	0.143127	0.113224	0.5497	0.261005	0.146486	0.236187	0.142145	-0.105474	-0.24071	-0.178633	0.444964	0.371918	0.28475	0.149954	0.200662	0.199224	0.0486012	0.0895246	-0.0529519	-0.33857	-0.529449	-0.148125	0.351486	0.433139	0.146345	0.172982	0.339974	0.238858	0.139419	0.0948435	0.200296	0.665552	0.502752	0.438269	2.00049	0.1672	2.30785	0.1015	0.00826284	0.9915	0.76646	0.4906	0.0723631	0.9356	0.226714	0.937	0.0100175	0.989	2.99385	0.054	2.24201	0.143	1.04064	0.423	0.607349	0.712	1.76037	0.116	0.0023669	0.633336	0.0662402	0.9	0.9
_____ASV7782	0.0188995	-0.0188995	0.189155	0.143349	-0.346855	0.186394	0.160462	0.0549634	0.145255	0.310874	-0.0867757	0.118688	-0.0319125	0.108716	0.278308	0.195869	-0.401067	-0.292643	0.0971003	0.275687	0.360665	-0.0397422	0.0499926	0.0979773	0.174999	0.236976	0.530285	0.340075	-0.134686	0.405057	-0.213673	-0.0388657	-0.167681	0.149848	0.123389	0.537284	0.13045	0.183802	0.142544	0.37069	-0.297029	-0.371726	-0.37181	0.307542	0.102116	0.149523	-0.27084	0.625675	0.126549	0.0675018	0.14123	0.0688745	0.27116	0.213064	0.292824	0.0710693	0.791851	0.512721	0.0257162	0.8768	2.16946	0.103	0.271607	0.8163	0.599031	0.5945	1.39513	0.2674	0.72506	0.6227	0.729809	0.537	1.85169	0.141	0.0316323	0.875	1.00239	0.457	0.888618	0.52	0.956752	0.448	0.00392683	0.82	0.0668263	0.9	0.9
_____ASV7887	0.106741	-0.106741	0.204947	0.117024	0.982761	-0.491448	-0.491312	0.253508	0.0261154	0.0262095	-0.0106454	-0.0850555	0.0957009	0.174704	0.187439	0.249501	1.37864	0.586876	-0.529211	-0.453686	-0.529211	-0.453413	0.424666	0.244771	0	0.0509194	0	0.0511028	0.0519561	-0.0754466	0.343713	-0.0732469	-0.0946644	-0.152311	0.30913	0.300998	0.454296	0.17709	0.237287	0.206766	0.912785	0.689972	1.34553	-0.472412	-0.472722	-0.529211	-0.472309	-0.472417	-0.529211	0.33416	0.459548	0.528097	0.0567989	0.0564892	0	0.0569026	0.0567939	0	1.52764	0.224	32.374	0.0001	0.368861	0.713	2.80238	0.0627	0.70035	0.5046	0.659198	0.63	0.193578	0.834	36.4556	0.001	0.81824	0.386	4.43284	0.001	0.39722	0.863	20.5921	0.001	0.0033687	0.682639	0.000239947	0.9	0.710214
_____ASV7958	0.0744719	-0.0744719	0.176711	0.157498	1.03888	-0.497638	-0.541239	0.2273	0.0463938	0.0661613	-0.0579761	-0.0348826	0.0928587	0.180081	0.225528	0.211558	1.26367	0.814088	-0.541424	-0.453853	-0.498827	-0.583651	0.292767	0.348073	0.0570448	0.0734725	0.127207	0.0423834	-0.0889857	0.049406	0.262995	-0.0269664	-0.119171	-0.0772781	0.276254	0.307284	0.348736	0.243149	0.34203	0.245532	0.819836	1.08378	1.21302	-0.431305	-0.562391	-0.49922	-0.562459	-0.626035	-0.435223	0.374466	0.478401	0.358755	0.0951077	0.0636434	0.0830211	0.0635752	0	0.190811	0.747509	0.3953	36.3877	0.0001	0.296537	0.7442	0.84481	0.4344	0.457685	0.6421	0.255313	0.9128	0.16733	0.862	35.0976	0.001	0.395919	0.545	5.13254	0.001	0.263395	0.931	11.3534	0.001	0.00356678	0.75423	0.000239947	0.9	0.9
_____ASV8065	0.185928	-0.185928	0.208788	0.103834	-0.111801	-0.223528	0.335329	0.154299	0.111387	0.29121	-0.110794	-0.00030186	0.111096	0.224121	0.184601	0.207955	0.111314	-0.334915	-0.334915	-0.112141	0.781386	-0.110729	0.300851	0	0	0.222774	0.517876	0.224186	0.113326	0.110125	0.334333	-0.334915	-0.110729	-0.112141	0.448241	0.300049	0.349507	0	0.224186	0.222774	-0.334915	-0.334915	0.334428	-0.334915	-0.334915	-0.000753527	0.337447	0.668924	-0.000385539	0	0	0.438193	0	0	0.334162	0.672362	0.489833	0.334529	2.5769	0.1199	2.17304	0.1216	0.305848	0.6923	1.95609	0.1562	0.106236	0.8526	1.08349	0.4002	0.289502	0.778	2.16797	0.132	2.54309	0.098	1.13948	0.342	0.64037	0.702	2.28209	0.048	0.000362663	0.58014	0.0762685	0.9	0.870035
_____ASV8171	-0.063248	0.063248	0.16817	0.166852	-0.278629	0.23286	0.0457696	0.127902	0.231226	0.230162	-0.182368	0.228708	-0.0463401	0.148781	0.230978	0.222088	-0.187689	-0.36957	0.461872	0.00384758	-0.463927	0.555466	0.213647	0.145811	0.409524	0.215263	0.124617	0.398455	-0.463926	0.460505	-0.186324	0.0991902	-0.00308942	0.0936432	0.124618	0.409529	0.214015	0.25025	0.213589	0.3961	-0.230125	-0.0954812	-0.510281	-0.222687	0.876848	0.0444178	-0.0942914	-0.0952431	0.326843	0.204288	0.295883	0.138481	0.295351	0.510713	0.291537	0.295913	0.295791	0.574624	0.35052	0.5191	1.95623	0.145	1.28095	0.2929	4.50539	0.0145	2.05329	0.1306	1.46691	0.2265	1.37139	0.269	2.14372	0.134	0.285122	0.594	0.704216	0.683	1.76962	0.134	3.66858	0.006	0.00169043	0.769935	0.0883149	0.896023	0.444473
_____ASV8681	-0.170908	0.170908	0.129128	0.194952	0.952756	-0.608311	-0.344445	0.234378	0.0445572	0.104835	0.114683	-0.187735	0.0730526	0.266116	0.138683	0.190358	0.500647	1.40486	-0.672741	-0.543882	-0.340629	-0.34826	0.263374	0.350985	0	0.0868769	0.152589	0.150579	-0.0746797	-0.414392	-0.0236514	0.304045	0.0389211	0.169757	0.240001	0.110161	0.284995	0.481692	0.242802	0.261935	1.38533	0.492021	0.980913	-0.672741	-0.576097	-0.576097	-0.368545	-0.47913	-0.185659	0.568647	0.25395	0.310584	0	0.0966444	0.0966444	0.148716	0.126748	0.252739	4.19075	0.0425	33.3915	0.0001	1.28488	0.2907	2.89193	0.0568	0.214125	0.8199	1.15238	0.346	0.638229	0.56	9.66212	0.001	2.89375	0.103	3.1518	0.002	0.758989	0.591	4.73887	0.001	0.00250305	0.422947	0.000239947	0.896023	0.688399
_____ASV8793	0.131769	-0.131769	0.194665	0.132146	0.3349	-0.5162	0.1813	0.185128	0.0851556	0.263075	0.0471557	0.0849169	-0.132073	0.195891	0.242746	0.173654	0.747031	-0.0772308	-0.461677	-0.570724	0.109952	0.252648	0.284097	0.178121	0.163698	0.0546512	0.43329	0.317415	0.335586	0.192649	-0.132929	-0.241275	-0.0228152	-0.131216	0.330817	0.403485	0.281066	0.189484	0.285493	0.217042	0.533775	0.275443	0.195482	-0.379827	-0.543398	-0.625375	-0.0124809	0.522705	0.0336758	0.345262	0.274819	0.366283	0.245547	0.0819768	0	0.371982	0.640023	0.330257	1.26776	0.2649	5.0075	0.0095	0.32708	0.7288	1.5312	0.2262	0.519746	0.6031	0.383429	0.8254	0.316321	0.72	4.06274	0.014	1.25462	0.265	1.4149	0.204	0.651562	0.694	2.09298	0.068	0.00275436	0.699612	0.00954104	0.9	0.9
_____ASV9309	-0.00077885	0.00077885	0.167499	0.168206	0.749437	-0.461649	-0.287788	0.247202	0	0.17386	-0.0288875	-0.0296696	0.0585571	0.175907	0.215378	0.225984	0.920961	0.577913	-0.461649	-0.461649	-0.461649	-0.113928	0.389809	0.313443	0	0	0	0.34772	-0.115294	0.055598	0.0573593	0.0575189	-0.114937	0.0597549	0.233519	0.371511	0.271046	0.271128	0.233755	0.374292	0.836635	0.834288	0.577388	-0.461649	-0.461649	-0.461649	-0.461649	-0.461649	0.0599318	0.38011	0.545252	0.392725	0	0	0	0	0	0.52158	5.45597e-05	0.8342	12.8557	0.0001	0.0771062	0.8688	0.894116	0.4001	0.220903	0.7982	0.525506	0.7319	0.0600902	0.922	12.2338	0.001	4.30605e-05	0.837	5.08288	0.001	0.0893122	0.993	7.19051	0.001	0.000644081	0.82	0.000239947	0.9	0.9
_____ASV9507	0.117851	-0.117851	0.235702	0	-0.117851	0.235702	-0.117851	0	0.353553	0	-0.117851	0.235702	-0.117851	0	0.353553	0	-0.117851	-0.117851	0.589256	-0.117851	-0.117851	-0.117851	0	0	0.707107	0	0	0	-0.117851	0.589256	-0.117851	-0.117851	-0.117851	-0.117851	0	0.707107	0	0	0	0	-0.117851	-0.117851	-0.117851	-0.117851	0.942809	-0.117851	-0.117851	-0.117851	-0.117851	0	0	0	0	1.06066	0	0	0	0	1	1	1	1	1	1	1	1	1	1	1	1	1	0.524	1	0.534	1	0.551	1	0.5	1	0.478	1	0.478	4.03383e-05	0.82	0.4	0.9	0.9
_____ASV9656	-0.218388	0.218388	0.0711072	0.220381	0.560018	-0.420344	-0.139673	0.295081	0	0.139228	0.0935929	0.000317471	-0.0939104	0.22612	0.246801	0.125769	0.0919082	1.02813	-0.420344	-0.420344	-0.326726	0.04738	0.175363	0.541784	0	0	0.0631178	0.265925	-0.186206	-0.327576	-0.141381	0.373392	0.328211	-0.0464396	0.146261	0.0625449	0.14575	0.422126	0.480894	0.210938	0.700744	0.630665	0.348643	-0.420344	-0.420344	-0.420344	0.000378965	-0.209369	-0.21003	0.540181	0.683794	0.298321	0	0	0	0.347225	0.210976	0.147633	3.73645	0.0585	6.65683	0.0021	0.229532	0.8223	1.44983	0.2504	0.587256	0.5851	0.100453	0.9863	0.20623	0.838	9.02453	0.001	3.5576	0.068	2.08735	0.045	0.986073	0.449	6.89468	0.001	0.00217867	0.462064	0.0027468	0.9	0.9
_____ASV9831	-0.0539974	0.0539974	0.176759	0.157921	0.613042	-0.434517	-0.178525	0.23259	0.131589	0.176847	0.138628	-0.091742	-0.0468863	0.217454	0.170829	0.225515	0.898249	0.327835	-0.555319	-0.313715	-0.504923	0.147872	0.356476	0.290454	0.145384	0.220502	0.16204	0.29182	-0.0718477	-0.0412661	-0.0488783	0.349104	-0.142218	-0.0448944	0.351745	0.201117	0.366083	0.256835	0.284825	0.28046	1.101	0.507832	0.230297	-0.369501	-0.467248	-0.466802	-0.315611	-0.31581	0.0958457	0.299228	0.348111	0.515761	0.29453	0.203642	0.20386	0.301918	0.215254	0.393269	0.277742	0.6054	9.47007	0.0002	0.473629	0.6306	3.0756	0.0531	0.604957	0.5523	1.12568	0.357	1.16146	0.335	2.14581	0.119	0.612369	0.42	0.64414	0.769	0.267697	0.934	1.7873	0.138	0.00229352	0.787166	0.000408183	0.9	0.675199
_____ASV9876	-0.235108	0.235108	0.117103	0.19869	0.707307	-0.49795	-0.209358	0.264432	0.0547578	0.145818	-0.0741289	0.171337	-0.0972079	0.133787	0.268902	0.191022	0.0979397	1.31668	-0.440989	-0.55491	-0.362274	-0.0564409	0.30079	0.366635	0.102469	0.0380652	0.12048	0.26486	-0.129483	-0.13511	-0.440731	-0.0187746	0.477783	0.246315	0.139816	0.308295	0.102644	0.233976	0.436189	0.347277	0.447115	1.12455	0.550261	-0.421914	-0.592976	-0.478959	-0.247588	-0.0175599	-0.362925	0.270647	0.612349	0.450518	0.119953	0	0.114016	0.168533	0.34559	0.23005	5.74936	0.0177	13.7308	0.0001	0.767971	0.4801	4.02406	0.0219	0.852111	0.436	0.608334	0.6764	0.56001	0.611	6.15179	0.004	4.15681	0.044	2.4689	0.018	1.6276	0.157	3.64282	0.009	0.0018757	0.316523	0.000239947	0.9	0.526319
__o:Blastocatellales	-0.134633	0.134633	0.156919	0.175185	-0.0779986	-0.232777	0.310776	0.13797	0.164454	0.275177	0.487662	-0.289532	-0.198131	0.165043	0.152936	0.249607	-0.114415	-0.0415819	-0.494971	0.0294172	0.205486	0.416065	0.192382	0.205796	0.181054	0.26042	0.378013	0.414426	0.0630271	-0.181549	-0.285378	0.912298	-0.397514	-0.110883	0.204487	0.258475	0.347277	0.198267	0.169943	0.372231	0.495044	-0.302038	-0.427003	0.298118	-0.514902	-0.481548	0.669824	-0.0516557	0.314158	0.214533	0.138341	0.225816	0.317768	0.10032	0.308338	0.334094	0.431263	0.641575	1.41689	0.2425	2.04346	0.1346	4.70182	0.0118	0.348884	0.7162	1.89179	0.1611	0.219944	0.9303	1.54851	0.216	4.91031	0.005	0.546421	0.458	2.03686	0.063	0.809342	0.584	2.10417	0.089	0.380847	0.686836	0.082962	0.424	0.9
___f:Blastocatellaceae	-0.134633	0.134633	0.156919	0.175185	-0.0779986	-0.232777	0.310776	0.13797	0.164454	0.275177	0.487662	-0.289532	-0.198131	0.165043	0.152936	0.249607	-0.114415	-0.0415819	-0.494971	0.0294172	0.205486	0.416065	0.192382	0.205796	0.181054	0.26042	0.378013	0.414426	0.0630271	-0.181549	-0.285378	0.912298	-0.397514	-0.110883	0.204487	0.258475	0.347277	0.198267	0.169943	0.372231	0.495044	-0.302038	-0.427003	0.298118	-0.514902	-0.481548	0.669824	-0.0516557	0.314158	0.214533	0.138341	0.225816	0.317768	0.10032	0.308338	0.334094	0.431263	0.641575	1.41689	0.2364	2.04346	0.1445	4.70182	0.012	0.348884	0.7056	1.89179	0.162	0.219944	0.9269	1.54851	0.214	4.91031	0.009	0.546421	0.485	2.03686	0.056	0.809342	0.582	2.10417	0.061	0.380847	0.686671	0.0880432	0.428253	0.9
_____ASV10749	0.056447	-0.056447	0.230964	0.0531317	-0.24393	-0.138207	0.382137	0.0201922	0.0420926	0.34158	-0.12345	0.235715	-0.112265	0.0521267	0.344544	0.0597422	-0.214732	-0.273128	-0.214092	-0.0623227	0.598165	0.166109	0.0393705	0	0.0398059	0.0691216	0.682673	0.115735	-0.184844	0.53973	-0.185545	-0.062056	-0.0682995	-0.0389856	0.0634478	0.68646	0.0457386	0.0815591	0.0916204	0.10889	-0.273128	-0.229344	-0.229317	-0.132201	-0.140899	-0.141523	0.0349782	1.07739	0.0340442	0	0.0437836	0.0438102	0.0689386	0.0645293	0.0924147	0.123427	1.00583	0.139943	0.235778	0.9577	2.77038	0.0004	1.02864	0.4158	0.539202	0.9052	1.1347	0.3364	0.97879	0.496	1.00089	0.445	2.54761	0.002	0.226913	0.964	1.1932	0.283	0.880374	0.606	1.4097	0.08	0.00225506	0.82	0.000711861	0.9	0.9
_____ASV10751	-0.117489	0.117489	0.0678381	0.22574	-0.335164	-0.103263	0.438427	0	0.081733	0.328995	0.229926	-0.0568039	-0.173122	0.324515	0.100187	0.097642	-0.335164	-0.335164	-0.0551615	-0.151365	0.0378591	0.838996	0	0	0.129612	0.103517	0.142388	0.634967	-0.0545724	-0.100917	-0.196977	0.514425	-0.0126906	-0.149267	0.146567	0.127589	0.0721673	0.635758	0.159193	0.185897	-0.335164	-0.335164	-0.335164	-0.122312	0.0100226	-0.197499	1.14726	0.15473	0.0132971	0	0	0	0.15044	0.178718	0.0901229	0.912067	0.221137	0.277588	1.08127	0.3681	4.11526	0.0013	1.12359	0.3488	1.58437	0.1786	0.548892	0.7323	1.14787	0.3358	1.03375	0.384	4.11446	0.001	0.993775	0.426	2.02636	0.023	0.802364	0.626	2.87354	0.002	0.0017583	0.745253	0.00186005	0.9	0.886427
_____ASV1091	-0.13427	0.13427	0.129208	0.196531	-0.882651	0.25661	0.626041	0.00881017	0.131817	0.23957	0.242697	-0.178502	-0.0641954	0.266986	0.132411	0.1889	-0.882519	-0.882783	0.238731	0.274489	0.240979	1.0111	0.0128707	0.0126068	0.216395	0.160553	0.189789	0.420752	-0.0409196	-0.208707	-0.153183	0.526314	-0.148297	0.0247925	0.257295	0.182272	0.242089	0.466113	0.199825	0.29862	-0.876084	-0.89539	-0.876479	0.631431	0.0959412	0.0424573	0.972744	0.263943	0.641436	0.019306	0	0.0189102	0.214128	0.176299	0.253048	0.61634	0.172042	0.346885	2.1888	0.139	25.0273	0.0001	1.91999	0.1582	1.91233	0.1563	0.711948	0.5001	0.604706	0.6664	2.76865	0.06	14.703	0.001	2.42409	0.111	6.48088	0.001	1.29073	0.269	7.58117	0.001	0.0169212	0.602738	0.000239947	0.816863	0.870035
_____ASV11059	0.118224	-0.118224	0.193317	0.13483	0.873347	-0.525363	-0.347984	0.26099	0.0548846	0.084069	0.238256	-0.00340514	-0.234851	0.245714	0.209698	0.139313	1.16475	0.581948	-0.582181	-0.468546	-0.227894	-0.468074	0.423542	0.300034	0.0608689	0.0911318	0.13632	0.0913787	0.359465	0.113031	-0.117824	0.117047	-0.119841	-0.351878	0.396408	0.358902	0.245805	0.304416	0.229372	0.135095	1.37395	0.839897	0.406195	-0.376952	-0.556089	-0.64305	-0.28223	-0.294023	-0.467699	0.531556	0.483594	0.296436	0.129887	0.0869605	0	0.136677	0.186352	0.114794	1.50032	0.2291	20.7501	0.0001	2.00253	0.1429	1.08475	0.3481	0.000242251	0.9991	0.574115	0.6962	0.984285	0.394	17.5811	0.001	1.00643	0.316	7.17771	0.001	0.519994	0.768	8.34523	0.001	0.00265902	0.686671	0.000239947	0.796745	0.9
_____ASV11112	0.139368	-0.139368	0.172342	0.159805	0.301778	0.0449736	-0.346752	0.239968	0.206185	0.138748	0.295039	-0.122715	-0.172324	0.22297	0.195771	0.186684	0.919659	-0.316102	-0.208211	0.298158	-0.293343	-0.400161	0.351742	0.21834	0.214847	0.346359	0.174011	0.222947	0.189876	0.0684675	0.159761	0.400201	-0.313898	-0.504409	0.314577	0.293781	0.312288	0.327005	0.259462	0.167824	0.453833	0.294647	0.156856	0.67124	-0.267478	-0.268842	-0.239957	-0.395314	-0.404985	0.469631	0.395612	0.429241	0.397806	0.297333	0.297236	0.215736	0.307209	0.215382	1.65263	0.2063	3.02515	0.0582	1.86904	0.167	5.53698	0.0059	1.41268	0.2521	0.600876	0.6665	0.106235	0.903	1.2689	0.294	0.050309	0.808	0.743531	0.678	0.332132	0.902	1.00051	0.434	0.00249402	0.667422	0.0421276	0.825285	0.310852
_____ASV11284	0.0956735	-0.0956735	0.190924	0.139191	-0.14099	0.0633588	0.0776307	0.147079	0.215125	0.243744	0.0789635	0.0631353	-0.142099	0.22374	0.215018	0.176092	-0.278063	-0.00391606	0.268071	-0.141354	0.297012	-0.141751	0.182138	0.232103	0.375184	0.212478	0.393609	0.29115	0.161529	0.267351	-0.14186	-0.00360175	-0.141081	-0.142338	0.392641	0.374895	0.212214	0.232236	0.212623	0.290924	0.0655624	-0.143235	-0.345296	0.0603872	0.270978	-0.141288	0.110941	0.0616631	0.060288	0.299511	0.265123	0.202921	0.426769	0.43696	0.266399	0.470514	0.426902	0.426332	0.595534	0.453	0.324428	0.7599	0.32979	0.7596	0.88228	0.4251	0.228377	0.8065	0.144274	0.9634	0.358364	0.719	0.352478	0.705	0.655851	0.417	0.238445	0.991	0.361859	0.866	0.649532	0.656	0.000974826	0.76733	0.337299	0.9	0.9
_____ASV11538	0.166064	-0.166064	0.225019	0.0643418	-0.0370977	0.170105	-0.133007	0.133685	0.314926	0.097398	0.0735924	-0.0364517	-0.0371407	0.303998	0.134133	0.133655	0.15621	-0.230405	0.37759	-0.0373801	-0.0356094	-0.230405	0.260656	0	0.607996	0.193025	0.194796	0	0.37759	0.157502	-0.0369014	-0.230405	-0.230405	-0.0373801	0.607996	0.26153	0.193504	0	0	0.193025	-0.230405	0.0592617	0.0598506	0.681588	-0.230405	0.0591326	-0.230405	0.0617887	-0.230405	0	0.289667	0.290256	0.911994	0	0.289538	0	0.292194	0	1.91066	0.2036	0.554308	0.8132	0.0938109	0.9812	0.0828287	0.9829	0.546207	0.758	1.00642	0.4085	0.0950028	0.956	0.569042	0.65	2.01391	0.185	0.665242	0.813	0.646651	0.763	0.645426	0.765	0.000286145	0.664601	0.354991	0.9	0.9
_____ASV1189	0.176488	-0.176488	0.194924	0.128741	0.283062	-0.171951	-0.111111	0.145475	0.217758	0.233957	0.23194	-0.200955	-0.0309851	0.205832	0.190897	0.213725	0.32624	0.239884	0.135666	-0.479567	0.0675595	-0.289782	0.233972	0.182806	0.386758	0.177507	0.393812	0.260774	0.296373	-0.0180884	0.25118	0.167506	-0.383821	-0.313151	0.338173	0.323496	0.372042	0.249106	0.204113	0.195265	0.747074	0.198854	-0.0967416	0.0440861	-0.653058	0.0931195	-0.095341	-0.14866	-0.0893332	0.31405	0.174706	0.164556	0.390333	0.147509	0.493478	0.329204	0.504482	0.419949	2.27155	0.1383	1.4833	0.2399	1.15637	0.3214	0.425057	0.6632	0.288849	0.7458	0.874648	0.479	0.297316	0.731	3.46933	0.039	3.11595	0.083	1.28746	0.232	0.731101	0.625	2.41391	0.043	0.0152127	0.601461	0.133697	0.896023	0.9
_____ASV12561	-0.0272011	0.0272011	0.175644	0.15955	0.775094	-0.415432	-0.359662	0.283706	0.0549662	0.0765817	0.00383676	-0.0848273	0.0809905	0.206731	0.168116	0.238797	0.749261	0.800927	-0.360466	-0.470398	-0.470398	-0.248926	0.446808	0.369907	0.109932	0	0	0.149318	-0.243654	-0.140999	0.30305	0.251328	-0.0286557	-0.141069	0.152966	0.236257	0.447121	0.379718	0.248596	0.171991	0.786725	0.519687	1.01887	-0.470398	-0.470398	-0.3055	-0.304816	-0.303771	-0.470398	0.510447	0.412961	0.586915	0	0	0.164899	0.165582	0.166627	0	0.0673506	0.7625	13.6951	0.0001	0.208904	0.83	0.208322	0.8324	1.69155	0.1952	0.30344	0.8881	0.161335	0.863	16.3111	0.001	0.0525618	0.815	3.88851	0.001	0.594463	0.71	6.52644	0.001	0.00102901	0.82	0.000239947	0.9	0.9
_____ASV13377	-0.133153	0.133153	0.157391	0.174826	-0.476093	0.0995324	0.37656	0.132751	0.167215	0.258048	-0.165552	-0.20991	0.375462	0.203468	0.201643	0.193204	-0.635927	-0.316258	0.0175415	0.181523	0.218928	0.534193	0.106063	0.24042	0.249499	0.231204	0.355875	0.383793	-0.299055	-0.210109	0.109705	-0.0320493	-0.209712	0.64122	0.246905	0.330818	0.240114	0.330032	0.246154	0.292577	-0.74199	-0.581248	-0.10504	0.0277857	-0.423256	0.694067	0.217549	0.374772	0.53736	0	0.160743	0.341358	0.240481	0.208663	0.289771	0.525805	0.506334	0.340914	1.33554	0.2565	4.75029	0.012	2.66714	0.0743	0.0493235	0.9494	0.442689	0.646	0.554884	0.6962	0.212029	0.806	7.38907	0.001	1.70611	0.209	1.64281	0.132	0.202509	0.966	3.60689	0.006	0.00168119	0.69635	0.0115501	0.693744	0.9
_____ASV13605	-0.0839405	0.0839405	0.156739	0.177143	-0.424114	0.221982	0.202132	0.0849395	0.230534	0.237746	0.104532	-0.0507506	-0.0537814	0.230803	0.213649	0.170278	-0.301291	-0.546936	-0.0396044	0.483568	0.0890744	0.31519	0.165614	0	0.216584	0.403605	0.391116	0.284733	-0.151546	-0.0474083	-0.0528674	0.36061	-0.054093	-0.0546954	0.206821	0.383036	0.210682	0.409961	0.210153	0.277241	-0.362916	-0.546936	-0.362489	0.462504	0.0111357	0.192306	0.214009	0.383548	0.00883862	0.18402	0	0.184447	0.597399	0.272346	0.279409	0.288284	0.559555	0.388441	0.474649	0.5307	3.03145	0.0513	0.184073	0.851	0.843811	0.4401	0.499054	0.6161	0.275156	0.9096	0.192264	0.859	3.46505	0.027	0.503767	0.488	1.17503	0.295	0.376232	0.886	2.77797	0.027	0.00106995	0.769935	0.038008	0.9	0.9
_____ASV15578	-0.117851	0.117851	0	0.235702	-0.117851	-0.117851	0.235702	0	0	0.353553	0.235702	-0.117851	-0.117851	0.353553	0	0	-0.117851	-0.117851	-0.117851	-0.117851	-0.117851	0.589256	0	0	0	0	0	0.707107	-0.117851	-0.117851	-0.117851	0.589256	-0.117851	-0.117851	0	0	0	0.707107	0	0	-0.117851	-0.117851	-0.117851	-0.117851	-0.117851	-0.117851	0.942809	-0.117851	-0.117851	0	0	0	0	0	0	1.06066	0	0	1	1	1	1	1	1	1	1	1	1	1	1	1	0.503	1	0.53	1	0.541	1	0.478	1	0.472	1	0.462	4.03372e-05	0.82	0.4	0.9	0.9
_____ASV15596	0.121613	-0.121613	0.191346	0.137444	-0.259057	-0.259057	0.518113	0	0	0.333341	0.20568	-0.155378	-0.0503021	0.267014	0.103679	0.208755	-0.259057	-0.259057	-0.259057	-0.259057	0.882952	0.153275	0	0	0	0	0.520047	0.412331	0.258084	-0.0516985	0.158452	0.153275	-0.259057	-0.259057	0.357256	0.207358	0.417509	0.412331	0	0	-0.259057	-0.259057	-0.259057	-0.259057	-0.259057	-0.259057	1.13515	0.0519806	0.367207	0	0	0	0	0	0	0.719481	0.311037	0.626264	1.1003	0.284	4.99278	0.0091	0.855271	0.4672	1.1003	0.3557	0.157535	0.8635	0.855271	0.5373	0.823606	0.498	5.43569	0.003	1.06584	0.32	2.04388	0.048	0.587466	0.768	2.91928	0.026	0.000304113	0.71043	0.00920502	0.9	0.9
_____ASV17737	-0.0689056	0.0689056	0.147928	0.184919	0.844997	-0.500245	-0.344751	0.272346	0	0.0857847	-0.107071	0.0660982	0.0409731	0.220317	0.196203	0.202057	0.689483	1.00051	-0.500245	-0.500245	-0.395954	-0.293548	0.345079	0.432085	0	0	0.104291	0.139359	-0.341162	0.0142965	0.120149	0.127019	0.1179	-0.0382025	0.113313	0.238096	0.358796	0.424476	0.322186	0.20213	0.52284	1.04276	0.969387	-0.500245	-0.500245	-0.500245	-0.343809	-0.344222	-0.346223	0.605981	0.38597	0.438537	0	0	0	0.156436	0.156023	0.154022	0.512321	0.4928	19.4786	0.0001	0.314934	0.7468	0.225918	0.8102	0.890319	0.4323	0.317223	0.8811	0.205441	0.813	13.6188	0.001	0.33867	0.574	2.50279	0.016	0.372833	0.895	5.25509	0.002	0.00116867	0.76733	0.000239947	0.9	0.9
_____ASV17786	0.048314	-0.048314	0.161917	0.173201	0.771274	-0.307386	-0.463888	0.227267	0.152289	0.120221	0.0576214	-0.174375	0.116754	0.211468	0.164889	0.233789	0.771082	0.771466	-0.234395	-0.380377	-0.391745	-0.536031	0.291527	0.361945	0.233799	0.203356	0.19556	0.145774	-0.0904579	0.0432363	0.192163	0.205701	-0.391986	0.0413439	0.252331	0.258663	0.340651	0.345468	0.195396	0.333901	0.850863	0.404993	1.05797	-0.214855	-0.463138	-0.244165	-0.463144	-0.46498	-0.463541	0.400375	0.318184	0.464511	0.305691	0.218668	0.286503	0.218661	0.216826	0.218265	0.202093	0.5723	13.0522	0.0001	0.683361	0.51	0.0509307	0.9322	0.980723	0.3696	0.28242	0.8923	0.561276	0.587	2.96459	0.074	0.166091	0.694	0.797044	0.622	0.569363	0.74	1.42068	0.227	0.00113197	0.77787	0.000239947	0.9	0.9
_____ASV17997	-0.139595	0.139595	0.155488	0.176236	-0.539325	0.533485	0.00584091	0.0917904	0.228768	0.20698	0.123687	-0.0378054	-0.0858821	0.222985	0.197679	0.196917	-0.447535	-0.631116	0.295004	0.771965	-0.266255	0.277937	0.183581	0	0.330622	0.314965	0.245997	0.32431	-0.0711573	-0.0798724	-0.267756	0.318532	0.00426169	0.0959918	0.292628	0.287904	0.244977	0.339699	0.283199	0.310044	-0.355745	-0.631116	-0.631116	1.08454	0.0566646	0.45925	-0.357732	0.461035	-0.0857807	0.275371	0	0	0.376449	0.357301	0.412124	0.273384	0.412807	0.357009	1.75217	0.1934	8.62456	0.0009	0.361213	0.6862	1.21197	0.2975	0.215074	0.8023	2.15435	0.0886	0.283404	0.76	11.573	0.001	1.41118	0.255	2.91394	0.006	0.447082	0.823	2.54407	0.043	0.000836182	0.654019	0.00137628	0.9	0.9
_____ASV19540	-0.0545105	0.0545105	0.151871	0.181974	0.203368	-0.383948	0.180581	0.268741	0.0775291	0.201905	-0.00677599	0.108853	-0.102077	0.215262	0.243381	0.148597	0.0385475	0.368188	-0.337343	-0.430553	0.135264	0.225897	0.325714	0.437022	0.126169	0.093928	0.294656	0.28858	0.135832	0.0362006	-0.335564	-0.149384	0.181505	0.13141	0.381086	0.217925	0.127372	0.211785	0.44638	0.257299	0.182365	0.671139	-0.243401	-0.384538	-0.383718	-0.383589	0.181845	0.0391381	0.320759	0.475191	0.626414	0.184012	0.139943	0.140763	0.140892	0.425193	0.301908	0.35246	0.195993	0.7005	2.43375	0.0941	0.245311	0.7948	0.247098	0.7923	0.782914	0.4748	0.717438	0.5989	0.26221	0.784	2.79061	0.06	0.211565	0.647	1.45087	0.168	0.473508	0.799	1.23325	0.291	0.00135105	0.809171	0.0625846	0.9	0.9
_____ASV20292	0.178211	-0.178211	0.200157	0.120298	-0.0916009	-0.350822	0.442423	0.179273	0	0.286807	0.313972	-0.09279	-0.221182	0.27053	0.178446	0.12964	0.16762	-0.350822	-0.350822	-0.350822	0.717836	0.167009	0.349544	0	0	0	0.456412	0.349122	0.719603	-0.0934265	-0.0915423	-0.0916588	-0.0921535	-0.350822	0.457133	0.257395	0.259279	0.259163	0.258668	0	0.0407479	0.0352711	-0.350822	-0.350822	-0.350822	-0.350822	1.25199	0.0371806	0.0380973	0.39157	0.386093	0	0	0	0	0.607112	0.388002	0.388919	2.79411	0.0622	4.79778	0.0075	2.28903	0.1035	0.700449	0.4974	1.26197	0.2849	1.50436	0.2164	1.92197	0.137	4.29038	0.015	2.32949	0.149	3.83381	0.002	1.69957	0.129	2.49482	0.031	0.000326879	0.468825	0.00782216	0.736868	0.9
_____ASV22087	0.228364	-0.228364	0.231018	0	-0.0947382	-0.228364	0.323102	0.133626	0	0.321824	0.0549694	0.0388837	-0.093853	0.196287	0.267248	0.134511	0.0388875	-0.228364	-0.228364	-0.228364	0.874568	-0.228364	0.267251	0	0	0	0.614671	0	0.338303	0.306131	0.0406579	-0.228364	-0.228364	-0.228364	0.382784	0.534495	0.269022	0	0	0	0.172513	-0.228364	-0.228364	-0.228364	-0.228364	-0.228364	0.220759	0.573379	0.175169	0.400877	0	0	0	0	0	0.449123	0.801743	0.403533	3.61644	0.112	1.91305	0.1545	0.154204	0.921	1.91305	0.1436	0.154204	0.8862	0.312264	0.9465	0.156298	0.855	2.0447	0.108	3.90863	0.041	0.672945	0.757	0.871062	0.526	2.60433	0.025	0.000205073	0.572289	0.0930798	0.9	0.870035
_____ASV2300	-0.076899	0.076899	0.128265	0.198895	0.135385	-0.509065	0.373679	0.151804	0.0591903	0.289724	0.0187831	-0.076216	0.0574329	0.215772	0.178312	0.223292	0.045503	0.225268	-0.517862	-0.500268	0.241662	0.505697	0.216592	0.219059	0.0799261	0.0908224	0.274729	0.521897	-0.0669727	-0.063918	-0.0998062	0.104539	-0.0885139	0.214672	0.189944	0.265937	0.223982	0.396583	0.249422	0.392225	0.218587	0.174133	0.013435	-0.466471	-0.657412	-0.403312	0.304232	0.254631	0.562175	0.300338	0.224	0.288869	0.0801413	0.0529066	0.14252	0.557956	0.433114	0.566318	0.395929	0.5434	4.65455	0.0103	0.105566	0.9038	0.087536	0.9194	0.161683	0.8555	0.157056	0.9638	0.092542	0.916	6.89603	0.001	0.439611	0.532	1.7809	0.075	0.331347	0.926	3.25371	0.01	0.00765737	0.770134	0.0101841	0.9	0.9
_____ASV23215	0.120457	-0.120457	0.20255	0.120389	-0.240845	-0.240845	0.481691	0	0	0.336884	0.120428	-0.240845	0.120417	0.249844	0	0.249836	-0.240845	-0.240845	-0.240845	-0.240845	0.843061	0.120321	0	0	0	0	0.566052	0.361166	0.120535	-0.240845	0.48168	0.120321	-0.240845	-0.240845	0.361381	0	0.487127	0.361166	0	0	-0.240845	-0.240845	-0.240845	-0.240845	-0.240845	-0.240845	0.842975	-0.240845	0.842943	0	0	0	0	0	0	0.709527	0	0.709506	1.20067	0.1435	4.79997	0.0133	1.19999	0.3509	1.20067	0.2554	1.1996	0.2912	1.19999	0.289	1.04545	0.425	4.6	0.014	1.04538	0.398	2.04167	0.031	1.0476	0.403	2.54784	0.033	0.000161029	0.608066	0.012549	0.9	0.9
_____ASV23330	0.0330677	-0.0330677	0.171836	0.163582	-0.564507	0.483063	0.0814446	0	0.260797	0.190575	0.0850981	-0.0795095	-0.00558858	0.25363	0.175263	0.181623	-0.564507	-0.564507	0.575226	0.390899	0.0884842	0.0744049	0	0	0.380454	0.371668	0.278652	0.27244	0.257296	0.086902	-0.244995	-0.0870996	-0.245921	0.233818	0.382499	0.277996	0.21542	0.342508	0.214796	0.284812	-0.564507	-0.564507	-0.564507	0.904829	0.392456	0.151903	-0.0850275	-0.0664773	0.395838	0	0	0	0.612494	0.361706	0.349574	0.313895	0.326349	0.362991	0.0892415	0.6482	7.59887	0.0011	0.184917	0.7588	0.0715915	0.9111	1.515	0.2324	0.914556	0.4634	0.159273	0.85	8.03168	0.001	0.0777073	0.683	5.51825	0.001	0.598204	0.706	4.25575	0.003	0.000855035	0.796303	0.00162327	0.9	0.9
_____ASV23493	0.019398	-0.019398	0.180085	0.154587	0.0415822	0.25339	-0.294972	0.237758	0.255821	0	-0.150612	0.175789	-0.025177	0.14436	0.265732	0.186581	0.378137	-0.294972	-0.0249704	0.531751	-0.294972	-0.294972	0.464543	0	0.270002	0.432073	0	0	-0.294972	0.378797	-0.0256306	-0.00625164	-0.0272189	-0.0247234	0	0.464874	0.269342	0.288721	0.267753	0.270249	-0.294972	0.310679	0.10904	0.138109	0.511661	0.110401	-0.294972	-0.294972	-0.294972	0	0.605651	0.404013	0.433081	0.528071	0.405373	0	0	0	0.0252463	0.945	1.71028	0.2395	0.606303	0.6054	2.12045	0.1346	0.681267	0.5379	0.238581	0.9485	0.644113	0.534	1.88087	0.175	0.0267209	0.878	0.726399	0.681	0.540027	0.759	1.73516	0.128	0.000264091	0.82	0.133506	0.9	0.869188
_____ASV2480	0.13448	-0.13448	0.168976	0.163594	0.300503	0.0287791	-0.329282	0.216014	0.211615	0.168831	0.0940821	-0.222254	0.128172	0.171416	0.20044	0.236256	0.222468	0.378538	0.165234	-0.107676	0.0157374	-0.674302	0.290336	0.331254	0.312417	0.293727	0.297622	0.0947443	0.0710617	0.0644229	0.267955	0.117102	-0.508931	-0.0116106	0.228349	0.351211	0.307614	0.265775	0.172389	0.367745	0.870694	-0.398444	0.429258	-0.201872	-0.0637101	0.351919	-0.386576	-0.204609	-0.396661	0.333815	0.242632	0.413578	0.184558	0.413485	0.46113	0.111644	0.397633	0.327191	1.41505	0.2423	2.60238	0.0844	0.973842	0.3815	1.16707	0.315	0.625939	0.5326	1.7295	0.1582	0.814086	0.465	0.704278	0.498	0.485523	0.509	1.07396	0.379	0.943059	0.452	1.15796	0.332	0.00390008	0.686836	0.0572079	0.9	0.9
_____ASV25404	-0.12183	0.12183	0.0773801	0.222516	0.567358	-0.283679	-0.283679	0.32807	0	0	0.142431	-0.0413051	-0.101125	0.310734	0.113009	0.133774	0.20187	0.932847	-0.283679	-0.283679	-0.283679	-0.283679	0.207043	0.618817	0	0	0	0	-0.161321	-0.0417973	-0.162371	0.446182	-0.040813	-0.0398803	0.122358	0.163077	0.121309	0.609944	0.163744	0.243799	0.99465	0.443443	0.263982	-0.283679	-0.283679	-0.283679	-0.283679	-0.283679	-0.283679	0.892263	0.274833	0.384491	0	0	0	0	0	0	1.15003	0.2916	6.23535	0.0003	0.416069	0.7597	1.15003	0.3485	0.664917	0.602	0.416069	0.8973	0.379874	0.807	6.72921	0.001	1.0697	0.381	2.0719	0.022	0.598107	0.815	3.47444	0.003	0.000563913	0.713908	0.000563837	0.9	0.9
_____ASV2548	0.0657019	-0.0657019	0.173156	0.161616	0.537808	-0.00327027	-0.534538	0.182374	0.217401	0.151989	0.151745	-0.0668485	-0.0848963	0.250751	0.186051	0.172114	0.770521	0.305095	-0.129595	0.123054	-0.44382	-0.625255	0.241881	0.265962	0.312167	0.311923	0.240867	0.192587	0.267986	-0.0340592	-0.0368216	0.0355032	-0.0996378	-0.132971	0.384957	0.288775	0.221445	0.335095	0.24732	0.272801	1.07487	0.362462	0.176095	-0.0885407	0.0862159	-0.00748596	-0.531092	-0.649223	-0.423298	0.293343	0.365083	0.210305	0.513384	0.258617	0.365031	0.271244	0.250816	0.295934	0.33091	0.5656	7.34606	0.0018	0.443368	0.6453	0.83547	0.4438	0.0504433	0.9514	0.823519	0.5214	1.83797	0.177	1.07257	0.368	0.316207	0.571	0.455538	0.903	0.848052	0.53	0.402125	0.859	0.0101871	0.776342	0.00242254	0.9	0.9
_____ASV25904	-0.102078	0.102078	0.149857	0.182474	-0.415382	0.186056	0.229326	0	0.244923	0.239462	0.0788251	-0.241603	0.162778	0.230737	0.12726	0.235007	-0.415382	-0.415382	-0.168845	0.540958	0.277994	0.180658	0	0	0.246537	0.408871	0.362107	0.329003	0.0617293	-0.415382	0.0474189	0.0959209	-0.0678236	0.278137	0.321884	0	0.312024	0.344928	0.249468	0.362184	-0.415382	-0.415382	-0.415382	0.350059	-0.0677915	0.275902	0.301799	-0.241635	0.627814	0	0	0	0.501479	0.347591	0.452552	0.469899	0.173747	0.509035	0.738082	0.3751	3.06651	0.0564	1.07528	0.3417	1.1459	0.3193	0.148036	0.8749	0.417154	0.7946	1.09594	0.339	3.32077	0.035	0.747566	0.39	1.30845	0.265	0.630587	0.688	1.99302	0.083	0.000435279	0.74793	0.0411073	0.899444	0.9
_____ASV26115	-0.0309446	0.0309446	0.16491	0.170585	0.296623	0.065566	-0.362189	0.234266	0.22624	0.113324	-0.174228	0.047267	0.126961	0.164222	0.220906	0.225249	0.302323	0.290923	0.130896	0.00023635	-0.526053	-0.198326	0.295683	0.376916	0.370673	0.275445	0	0.220958	-0.352214	0.129069	0.130311	0.00375864	-0.0345353	0.12361	0.173839	0.370087	0.279877	0.277125	0.25669	0.365842	-0.0153778	0.208981	0.696267	0.0187474	0.211613	-0.0336628	-0.526053	-0.278793	-0.281722	0.334416	0.358661	0.512515	0.356922	0.518137	0.322347	0	0.24726	0.244331	0.0662178	0.7582	2.57552	0.0852	0.561382	0.5883	0.325925	0.7402	0.409257	0.6603	0.36932	0.8345	0.577546	0.587	2.81899	0.062	0.0680399	0.753	1.23526	0.276	0.400382	0.867	1.24308	0.277	0.000774719	0.819731	0.0576616	0.9	0.9
_____ASV26534	0.117851	-0.117851	0.235702	0	0.235702	-0.117851	-0.117851	0.353553	0	0	-0.117851	0.235702	-0.117851	0	0.353553	0	0.589256	-0.117851	-0.117851	-0.117851	-0.117851	-0.117851	0.707107	0	0	0	0	0	-0.117851	0.589256	-0.117851	-0.117851	-0.117851	-0.117851	0	0.707107	0	0	0	0	-0.117851	0.942809	-0.117851	-0.117851	-0.117851	-0.117851	-0.117851	-0.117851	-0.117851	0	1.06066	0	0	0	0	0	0	0	1	1	1	1	1	1	1	1	1	1	1	1	1	0.525	1	0.506	1	0.525	1	0.504	1	0.488	1	0.445	3.99715e-05	0.82	0.4	0.9	0.9
_____ASV2747	-0.0430587	0.0430587	0.142325	0.189702	1.24254	-0.657959	-0.584586	0.151394	0.0266002	0.0647152	0.0149452	-0.0132207	-0.0017245	0.22414	0.199689	0.196192	1.04068	1.44441	-0.617044	-0.698873	-0.552812	-0.61636	0.125344	0.269682	0.0473236	0.0203729	0.122718	0.0476476	-0.0935208	-0.0957657	0.0601104	0.123411	0.0693243	-0.0635594	0.233062	0.249686	0.274305	0.39196	0.321202	0.291591	1.32607	1.27588	1.12568	-0.657973	-0.688588	-0.627315	-0.623264	-0.626951	-0.503543	0.344418	0.183646	0.265467	0.0612729	0.0306577	0.0448577	0.0661672	0.0450363	0.182941	0.541303	0.4693	112.82	0.0001	0.0195183	0.9817	1.84276	0.1663	0.819425	0.4414	0.261761	0.9076	0.010171	0.992	13.597	0.001	0.202867	0.646	3.17219	0.005	0.111188	0.993	8.59105	0.001	0.00846316	0.76733	0.000239947	0.9	0.87385
_____ASV2767	-0.136064	0.136064	0.189536	0.139167	-0.0249861	-0.256634	0.28162	0.125684	0.178725	0.27303	0.106539	-0.221048	0.114509	0.220241	0.153441	0.231052	-0.145873	0.0959013	-0.691198	0.177929	0.42888	0.134361	0.185478	0.170291	0.123685	0.289731	0.485974	0.267621	0.112183	-0.454681	-0.0656932	0.100895	0.0125847	0.294711	0.39914	0.195317	0.360787	0.208625	0.224464	0.295255	0.157917	-0.217045	-0.0158304	-0.214688	-0.378093	-0.177122	0.376388	-0.0680063	0.53648	0.230255	0.271491	0.137561	0.229835	0.243969	0.44638	0.588869	0.303278	0.517719	1.25221	0.2715	1.64357	0.1965	0.826601	0.4491	1.91197	0.1559	0.355655	0.7042	0.130496	0.9704	0.544319	0.635	2.80862	0.056	0.131937	0.75	1.16587	0.329	0.532675	0.79	3.15504	0.012	0.0102637	0.703529	0.113306	0.9	0.870035
_____ASV27688	-0.201505	0.201505	0.09612	0.211636	-0.372954	-0.0251445	0.398098	0	0.162254	0.298883	0.0593758	0.0562671	-0.115643	0.175821	0.276921	0.141959	-0.372954	-0.372954	-0.0319562	-0.0183329	-0.199604	0.9958	0	0	0.229902	0.239225	0.17335	0.52779	-0.202953	-0.201957	-0.199604	0.321705	0.314491	-0.0316821	0.170001	0.170997	0.17335	0.296412	0.528508	0.23009	-0.372954	-0.372954	-0.372954	0.156325	0.141195	-0.372954	0.394756	0.40056	0.398979	0	0	0	0.346801	0.336591	0	0.374608	0.773514	0.376688	3.01402	0.0878	3.68932	0.0193	0.248232	0.8186	2.91328	0.0489	0.256503	0.7816	0.250308	0.9188	0.235592	0.836	3.86757	0.014	3.0061	0.089	1.08673	0.395	0.767764	0.601	6.06116	0.001	0.000527238	0.526178	0.0171298	0.9	0.66239
_____ASV28774	-0.0771035	0.0771035	0.150526	0.182623	0.45526	-0.22763	-0.22763	0.339273	0	0	0.00268043	-0.114564	0.111883	0.23031	0.113066	0.248357	0.223949	0.68657	-0.22763	-0.22763	-0.22763	-0.22763	0.451579	0.517398	0	0	0	0	-0.22763	-0.22763	0.223949	0.232991	-0.00149764	-0.000182539	0	0	0.451579	0.460621	0.226132	0.227447	0.463301	0.111568	0.79091	-0.22763	-0.22763	-0.22763	-0.22763	-0.22763	-0.22763	0.690931	0.339198	0.713581	0	0	0	0	0	0	0.412396	0.5286	3.59438	0.0309	0.296552	0.8545	0.412396	0.636	0.700058	0.5697	0.296552	0.9292	0.301745	0.775	4.05138	0.011	0.424568	0.547	1.1882	0.251	0.481123	0.844	1.85434	0.083	0.000242513	0.769935	0.0251321	0.9	0.9
_____ASV29330	0.0871971	-0.0871971	0.203488	0.120446	0.227138	-0.0256678	-0.20147	0.262287	0.204106	0.118881	-0.112092	-0.0297423	0.141835	0.190068	0.160218	0.255672	0.312927	0.141349	0.322035	-0.373371	-0.373371	-0.0295695	0.462702	0.268804	0.390167	0	0	0.231793	0.149186	-0.200833	0.313239	-0.373371	0.141349	-0.0295695	0.372371	0.172537	0.462912	0	0.268804	0.231793	0.140996	0.398708	0.141709	-0.103902	-0.114565	0.141464	-0.373371	-0.373371	0.142331	0.514367	0.376737	0.515079	0.269468	0.258806	0.514834	0	0	0.33761	0.565322	0.3964	1.15048	0.3085	0.415953	0.648	1.67288	0.2045	1.2901	0.2764	0.336052	0.8655	0.395942	0.686	1.11778	0.364	0.543923	0.509	0.512142	0.87	0.757149	0.599	1.22191	0.298	0.000523114	0.754237	0.164411	0.9	0.9
_____ASV29894	-0.111398	0.111398	0.125617	0.199651	0.558993	-0.335466	-0.223527	0.308936	0	0.111939	0.114491	-0.112817	-0.00167382	0.209801	0.222649	0.184149	0.11286	1.00513	-0.335466	-0.335466	-0.111588	-0.335466	0.302267	0.52112	0	0	0.223879	0	-0.110062	-0.335466	0.111335	0.339044	0.109832	-0.114682	0.225404	0	0.301234	0.352268	0.445298	0.220784	1.01441	0.332481	0.330093	-0.335466	-0.335466	-0.335466	-0.335466	-0.335466	0.000351741	0.510232	0.667947	0.435717	0	0	0	0	0	0.335818	0.996688	0.2525	6.35808	0.0024	0.34588	0.5911	2.33369	0.0966	1.01118	0.3773	0.688872	0.6039	0.303985	0.747	6.59858	0.001	0.892124	0.359	2.72106	0.01	0.648857	0.677	3.98906	0.003	0.000361997	0.692982	0.00305807	0.9	0.816248
_____ASV30288	-0.239069	0.239069	0.101342	0.206913	0.118089	-0.150001	0.0319114	0.233036	0.148862	0.224786	-0.149813	0.301284	-0.151472	0.197489	0.212651	0.196165	-0.240486	0.476665	-0.419835	0.119833	-0.0568851	0.120708	0.179349	0.41419	0	0.281833	0.244702	0.387285	-0.419835	0.122464	-0.419835	0.12021	0.480105	0.116891	0	0.283213	0	0.387094	0.321062	0.384481	-0.148272	0.387882	0.114658	-0.419835	0.119071	-0.149238	0.118669	0.3969	-0.419835	0.271563	0.394125	0.534493	0	0.352797	0.270596	0.538503	0.398528	0	3.98575	0.064	0.435436	0.6504	1.58257	0.2285	0.439462	0.6616	0.0632993	0.9306	0.436434	0.7905	1.6645	0.209	0.442504	0.641	4.30672	0.041	0.722867	0.676	1.56222	0.169	1.2011	0.323	0.000561412	0.473643	0.296103	0.869188	0.9
_____ASV30413	0.0310314	-0.0310314	0.156706	0.17815	-0.280636	0.14943	0.131207	0.102881	0.217024	0.256507	0.252249	-0.177643	-0.0746063	0.273731	0.142376	0.170421	-0.383518	-0.177755	0.241581	0.0572788	0.235031	0.0273819	0	0.205763	0.326531	0.297983	0.323029	0.410899	0.0361975	0.028232	0.0286647	0.468301	-0.383518	-0.177877	0.283043	0.277602	0.277898	0.474064	0	0.20564	-0.0748735	-0.383518	-0.383518	0.290431	-0.0746359	0.232494	0.541189	-0.0747749	-0.0727949	0.308644	0	0	0.441846	0.308882	0.403275	0.64859	0.308743	0.310723	0.0611829	0.9137	1.25275	0.2924	1.06692	0.3839	0.285568	0.7569	1.02547	0.3879	0.15949	0.9682	1.2164	0.307	1.43709	0.248	0.0684226	0.846	0.724307	0.686	0.959565	0.431	0.695925	0.64	0.000450768	0.82	0.157264	0.9	0.9
_____ASV30661	0.00380134	-0.00380134	0.17053	0.16513	-0.240739	0.127047	0.113691	0	0.25448	0.245111	0.126056	-0.0625399	-0.0635159	0.253819	0.178199	0.177223	-0.240739	-0.240739	0.138436	0.115659	0.113707	0.113676	0	0	0.379174	0.356397	0.354445	0.354414	0.138436	-0.240739	0.113707	0.113676	0.115659	-0.240739	0.379174	0	0.354445	0.354414	0.356397	0	-0.240739	-0.240739	-0.240739	0.328023	0.293857	-0.240739	0.290883	-0.240739	0.290929	0	0	0	0.568762	0.534596	0	0.531622	0	0.531668	0.000996499	0.8926	1.00019	0.4384	0.273955	0.7671	0.000992466	0.9978	0.727224	0.5673	0.613768	0.7328	0.280228	0.716	1.0456	0.439	0.00102577	0.842	0.625419	0.749	0.400671	0.863	0.400671	0.861	0.000164024	0.82	0.214671	0.9	0.9
_____ASV30856	0.162511	-0.162511	0.20739	0.108764	0.379701	-0.108425	-0.271275	0.30352	0.16285	0	-0.108754	0.0542802	0.0544735	0.162521	0.225143	0.225276	0.704384	0.0550174	0.0544242	-0.271275	-0.271275	-0.271275	0.509522	0.326292	0.325699	0	0	0	0.0537676	0.0535431	0.380222	-0.271275	0.0550174	-0.271275	0.325043	0.324818	0.439239	0	0.326292	0	0.216289	0.705391	0.217422	-0.271275	-0.271275	0.217274	-0.271275	-0.271275	-0.271275	0.487564	0.63938	0.488697	0	0	0.488549	0	0	0	1.79438	0.3561	2.59906	0.1058	0.200899	0.8192	0.596882	0.6681	0.603526	0.5784	0.500157	0.7693	0.208144	0.831	2.90177	0.058	1.92631	0.199	1.00766	0.464	0.706366	0.65	1.8373	0.108	0.000200295	0.741739	0.0681069	0.9	0.9
_____ASV31941	-0.124286	0.124286	0.155324	0.177034	-0.337933	0.306728	0.0312056	0.15301	0.227863	0.210218	0.13956	-0.247384	0.107824	0.222936	0.17162	0.213205	-0.241906	-0.43396	-0.0727663	0.686221	-0.0581867	0.120598	0.251769	0.18122	0.283268	0.332716	0.291144	0.313981	-0.242675	-0.238874	0.10869	0.521795	-0.255894	0.106959	0.251269	0.253928	0.308662	0.343713	0.24223	0.307924	-0.055891	-0.61518	-0.342729	0.256049	-0.0745847	0.738718	0.218521	-0.0523875	-0.0725169	0.366331	0	0.272451	0.426174	0.353907	0.39639	0.407181	0.368854	0.355256	1.1185	0.3011	2.52529	0.087	1.1139	0.3315	1.38645	0.2564	1.20482	0.3073	0.536922	0.712	1.11109	0.352	2.62607	0.079	1.11398	0.27	0.649748	0.708	1.51708	0.194	0.936694	0.46	0.000821824	0.715407	0.0586633	0.896023	0.9
_____ASV32979	0.164907	-0.164907	0.204502	0.113904	0.626995	-0.273016	-0.353978	0.289066	0.112392	0.0815557	-0.0237081	-0.192091	0.215799	0.167459	0.134302	0.280874	0.877642	0.376347	-0.110498	-0.435534	-0.272423	-0.435534	0.504093	0.289648	0.219139	0	0.163111	0	0.0625716	0.0513527	0.380797	-0.109988	-0.435534	0.0508007	0.260273	0.254269	0.510338	0.219484	0	0.253986	0.555277	0.0512692	1.27444	-0.435534	-0.192007	-0.191507	-0.190867	-0.435534	-0.435534	0.374765	0.318689	0.688239	0	0.243527	0.244027	0.244667	0	0	2.28582	0.1124	8.30689	0.0007	1.17719	0.3192	0.200396	0.8288	0.173016	0.8577	1.36174	0.2533	1.00861	0.37	8.64859	0.001	1.98516	0.174	3.27629	0.008	0.844893	0.517	6.20386	0.001	0.000645163	0.572497	0.00111833	0.896023	0.9
_____ASV33785	-0.117851	0.117851	0	0.235702	-0.117851	-0.117851	0.235702	0	0	0.353553	-0.117851	0.235702	-0.117851	0	0.353553	0	-0.117851	-0.117851	-0.117851	-0.117851	-0.117851	0.589256	0	0	0	0	0	0.707107	-0.117851	-0.117851	-0.117851	-0.117851	0.589256	-0.117851	0	0	0	0	0.707107	0	-0.117851	-0.117851	-0.117851	-0.117851	-0.117851	-0.117851	-0.117851	0.942809	-0.117851	0	0	0	0	0	0	0	1.06066	0	1	1	1	1	1	1	1	1	1	1	1	1	1	0.554	1	0.533	1	0.55	1	0.473	1	0.469	1	0.477	4.05001e-05	0.82	0.4	0.9	0.9
_____ASV34444	-0.131481	0.131481	0.0738979	0.223384	0.475026	-0.237513	-0.237513	0.337501	0	0	-0.0775687	-0.158376	0.235945	0.110619	0.0791367	0.326116	0.0805823	0.86947	-0.237513	-0.237513	-0.237513	-0.237513	0.214463	0.634078	0	0	0	0	-0.0792648	-0.237513	-0.0776659	-0.0758727	-0.0792397	0.549556	0.158248	0	0.159847	0.16164	0.158273	0.63349	0.24232	-0.000103033	1.18286	-0.237513	-0.237513	-0.237513	-0.237513	-0.237513	-0.237513	0.314148	0.23741	0.925301	0	0	0	0	0	0	1.36899	0.2176	4.46734	0.0023	1.14523	0.3103	1.36899	0.2537	0.696289	0.6091	1.14523	0.3272	1.04249	0.399	4.45725	0.001	1.24905	0.314	1.99845	0.021	0.913033	0.522	2.64646	0.003	0.000360543	0.677065	0.00295418	0.896023	0.9
_____ASV34652	-0.0722809	0.0722809	0.128467	0.198864	0.719636	-0.359818	-0.359818	0.307975	0	0	0.0739063	-0.215963	0.142057	0.215516	0.0994846	0.262937	0.502793	0.936479	-0.359818	-0.359818	-0.359818	-0.359818	0.335319	0.525025	0	0	0	0	-0.0732546	-0.0721091	-0.0714792	0.221067	-0.359818	0.355594	0.286563	0.193973	0.194401	0.328905	0	0.492983	0.941355	0.0717454	1.14581	-0.359818	-0.359818	-0.359818	-0.359818	-0.359818	-0.359818	0.544606	0.282524	0.682339	0	0	0	0	0	0	0.497625	0.4324	12.3316	0.0003	1.14746	0.3165	0.497625	0.6291	1.14733	0.3353	1.14746	0.3487	0.86407	0.424	12.285	0.001	0.372844	0.575	9.22968	0.001	0.755886	0.591	5.09469	0.001	0.00060269	0.764911	0.000563837	0.896023	0.9
_____ASV34719	-0.079534	0.079534	0.15264	0.180801	0.317696	-0.398797	0.0811014	0.258781	0	0.223755	0.201109	-0.279893	0.0787838	0.243851	0.118904	0.222682	-0.161249	0.796641	-0.398797	-0.398797	0.321444	-0.159241	0.237548	0.426511	0	0	0.376136	0.239556	0.0789663	-0.398797	0.0812288	0.323252	-0.160989	0.0763389	0.322114	0	0.323637	0.377088	0.237809	0.320347	0.681265	-0.0420844	0.313907	-0.398797	-0.398797	-0.398797	0.320859	-0.398797	0.321242	0.527051	0.356713	0.466591	0	0	0	0.471126	0	0.471381	0.497485	0.3755	3.49379	0.0433	1.63834	0.2091	3.51514	0.0344	0.132204	0.8145	0.507083	0.706	1.52195	0.249	3.41627	0.026	0.451932	0.51	1.48335	0.169	0.72515	0.592	3.03948	0.016	0.000402904	0.748015	0.032976	0.857683	0.628488
_____ASV4082	0.0461956	-0.0461956	0.177853	0.15683	0.710005	-0.312965	-0.39704	0.297531	0.0840741	0	0.0604326	-0.0308535	-0.0295791	0.223998	0.211024	0.183518	0.932666	0.487344	-0.39704	-0.228891	-0.39704	-0.39704	0.44134	0.40792	0	0.168148	0	0	-0.241289	0.335333	0.0445434	0.362154	-0.39704	-0.103702	0.15575	0.402295	0.317375	0.411112	0	0.197769	0.723155	0.701519	0.705342	-0.144817	-0.39704	-0.39704	-0.39704	-0.39704	-0.39704	0.576462	0.569222	0.465014	0.252222	0	0	0	0	0	0.215756	0.5678	12.8012	0.0001	0.0923228	0.9049	0.846635	0.4401	3.7782	0.0281	0.0736939	0.9904	0.0640141	0.918	11.9208	0.001	0.151815	0.723	3.39308	0.003	1.14485	0.335	7.92377	0.001	0.000652628	0.776939	0.000239947	0.9	0.9
_____ASV4129	-0.129577	0.129577	0.165708	0.167125	-0.670445	0.135483	0.534962	0.0929836	0.182395	0.232218	0.11267	-0.108194	-0.00447585	0.209747	0.197885	0.210735	-0.590596	-0.750294	-0.390464	0.66143	0.592328	0.477596	0.167475	0.0833586	0.124173	0.270938	0.381781	0.281336	-0.0682537	-0.157553	-0.162925	0.293593	-0.0588341	0.153974	0.275853	0.32447	0.283232	0.319263	0.240894	0.317688	-0.589537	-0.671131	-0.750667	0.311667	-0.111296	0.206078	0.615878	0.457846	0.531162	0.242746	0.116516	0.10425	0.296918	0.233701	0.41389	0.417487	0.476187	0.358762	1.52841	0.212	11.4399	0.0002	0.370495	0.6958	3.57922	0.0318	0.150273	0.8591	0.124292	0.9731	0.300743	0.722	7.13274	0.002	0.461312	0.515	1.85773	0.096	0.196459	0.967	4.81202	0.001	0.00413204	0.672915	0.000408183	0.9	0.611724
_____ASV4205	0.1181	-0.1181	0.196751	0.129774	-0.498632	0.0380878	0.460544	0.0818147	0.132839	0.290152	0.0503897	0.10368	-0.154069	0.1682	0.277892	0.146624	-0.413205	-0.584059	0.163958	-0.0877822	0.603548	0.317541	0.0924812	0.134581	0.21278	0.160115	0.51808	0.282728	-0.0275488	0.448741	-0.0668913	0.128328	-0.241381	-0.241248	0.238656	0.520882	0.162048	0.245453	0.173116	0.249522	-0.411824	-0.477619	-0.606453	0.0986512	0.0413016	-0.0256894	0.464342	0.747356	0.169934	0.18945	0.135578	0.094378	0.26088	0.217647	0.239594	0.345814	0.766445	0.314664	1.05221	0.3359	5.81124	0.0025	0.465542	0.6726	0.0219793	0.9857	1.1429	0.3507	0.173932	0.9671	0.384357	0.782	2.90477	0.052	0.0297007	0.872	0.880535	0.554	0.766303	0.632	1.67867	0.113	0.00448816	0.732638	0.00316082	0.9	0.9
_____ASV42180	-0.117851	0.117851	0	0.235702	0.235702	-0.117851	-0.117851	0.353553	0	0	0.235702	-0.117851	-0.117851	0.353553	0	0	-0.117851	0.589256	-0.117851	-0.117851	-0.117851	-0.117851	0	0.707107	0	0	0	0	-0.117851	-0.117851	-0.117851	0.589256	-0.117851	-0.117851	0	0	0	0.707107	0	0	0.942809	-0.117851	-0.117851	-0.117851	-0.117851	-0.117851	-0.117851	-0.117851	-0.117851	1.06066	0	0	0	0	0	0	0	0	1	1	1	1	1	1	1	1	1	1	1	1	1	0.52	1	0.503	1	0.557	1	0.457	1	0.488	1	0.477	4.08948e-05	0.82	0.4	0.9	0.9
_____ASV42438	0.13793	-0.13793	0.224647	0.0692503	0.0003115	-0.103559	0.103248	0.143494	0.103621	0.310428	-0.103559	0.207123	-0.103564	0.103621	0.323035	0.103616	5.23839e-05	0.000570615	6.13485e-05	-0.20718	0.413676	-0.20718	0.207233	0.207751	0.207242	0	0.620856	0	6.13485e-05	0.413676	5.23839e-05	-0.20718	0.000570615	-0.20718	0.207242	0.620856	0.207233	0	0.207751	0	-0.20718	0.104446	0.103669	0.103682	-0.20718	-0.20718	-0.20718	0.724104	-0.20718	0	0.311626	0.310849	0.310862	0	0	0	0.931284	0	1.33113	0.4917	0.249377	0.934	0.750413	0.627	0.583408	0.6414	0.0823719	0.9961	0.999279	0.475	0.767136	0.6	0.251205	0.877	1.37705	0.316	0.749587	0.706	0.59934	0.792	0.59934	0.794	0.000240256	0.76733	0.398244	0.9	0.9
_____ASV427	0.0121043	-0.0121043	0.175474	0.159843	0.426699	-0.400603	-0.0260964	0.160191	0.12777	0.267794	0.296335	-0.313419	0.0170838	0.208326	0.186597	0.205678	0.355443	0.497955	-0.45676	-0.344447	0.137629	-0.189822	0.229264	0.232003	0.204905	0.160343	0.408943	0.357469	0.316334	-0.289884	0.00986287	0.276335	-0.336953	0.0243047	0.291017	0.281458	0.336602	0.311007	0.257458	0.252181	0.86055	0.369177	0.0503706	-0.186713	-0.776458	-0.238639	0.215167	-0.532976	0.239519	0.295083	0.318005	0.13096	0.17308	0.144915	0.281957	0.480639	0.342059	0.551156	0.010535	0.9254	4.11335	0.0189	2.23307	0.1187	0.414616	0.6573	0.0067883	0.9934	0.745168	0.5646	0.12638	0.891	7.71785	0.002	0.620408	0.429	5.17032	0.001	0.203823	0.957	3.51219	0.008	0.0375275	0.82	0.0168214	0.762193	0.9
_____ASV4671	0.0559814	-0.0559814	0.198453	0.129563	-0.28641	0.0850096	0.2014	0.0958212	0.247933	0.22875	0.0956187	-0.212194	0.116575	0.163077	0.175235	0.261488	-0.134149	-0.43867	0.0186242	0.151395	0.283469	0.119331	0.113162	0.146203	0.445456	0.240472	0.3957	0.247015	-0.218433	-0.0848789	0.471256	0.40967	-0.339509	-0.238106	0.168086	0.338356	0.457021	0.255002	0.104787	0.232798	-0.178381	-0.264785	-0.416063	0.0972425	-0.33902	0.496806	0.367994	-0.0327765	0.268982	0.190445	0.136607	0.177311	0.348551	0.197604	0.628855	0.288201	0.48753	0.427308	0.240169	0.6354	1.65813	0.2023	0.865458	0.4338	0.318342	0.7406	2.95346	0.0595	0.558498	0.7102	0.891962	0.429	1.63718	0.2	0.301886	0.597	0.869059	0.58	1.11405	0.361	0.852745	0.513	0.00451282	0.79313	0.116019	0.9	0.9
_____ASV4870	-0.0482819	0.0482819	0.170034	0.165241	-0.576393	1.06333	-0.486936	0.0483834	0.219901	0.0633456	0.11675	-0.0770769	-0.0396735	0.223282	0.20415	0.190188	-0.523117	-0.629668	0.936157	1.1905	-0.557886	-0.415985	0.0830729	0.0487063	0.360934	0.262687	0.0811859	0.0963006	0.184407	-0.200044	-0.129209	0.049094	0.0458897	0.0498622	0.362052	0.257275	0.266626	0.276715	0.324573	0.280561	-0.432598	-0.701909	-0.59467	1.21659	1.01157	0.961833	-0.433737	-0.540887	-0.486183	0.113552	0	0.0702055	0.447228	0.385792	0.35014	0.138971	0.078573	0.115093	0.321997	0.5767	39.1363	0.0001	0.486798	0.6214	0.392543	0.6815	0.477034	0.6168	0.0596218	0.9946	0.0759321	0.906	23.6756	0.001	0.150337	0.73	6.58684	0.001	0.153276	0.976	5.95336	0.001	0.00473845	0.778713	0.000239947	0.9	0.9
_____ASV495	0.0400836	-0.0400836	0.159438	0.175604	-0.563372	0.208529	0.354843	0.180091	0.153538	0.22683	0.272551	0.0121942	-0.284745	0.152998	0.181233	0.256141	-0.311956	-0.814787	0.151732	0.265326	0.280475	0.42921	0.303097	0.179629	0.157856	0.270328	0.328953	0.325495	0.204085	0.195538	-0.279372	0.341018	-0.17115	-0.290119	0.182205	0.193322	0.397691	0.252663	0.306378	0.340878	-0.129796	-0.694573	-0.865745	0.706264	0.286602	-0.367279	0.241186	0.444554	0.378788	0.199713	0.298884	0.384838	0.216649	0.17414	0.267363	0.306234	0.308677	0.561277	0.137938	0.7131	6.96521	0.0017	2.22517	0.1142	0.960765	0.3917	0.479501	0.6188	1.04219	0.4002	2.17253	0.139	2.36918	0.102	0.326798	0.586	1.8518	0.068	2.04627	0.078	2.18811	0.085	0.0363809	0.813253	0.00231371	0.753185	0.9
_____ASV5933	-0.187245	0.187245	0.110718	0.205152	-0.663868	0.162563	0.501304	0.0236985	0.202341	0.236395	0.0769536	0.0118812	-0.0888348	0.234773	0.186649	0.19509	-0.674482	-0.653254	-0.0851236	0.41025	0.197871	0.804738	0.0218114	0.0430392	0.192646	0.350634	0.208356	0.416579	-0.238671	-0.0171793	-0.305884	0.392578	0.0409417	0.128215	0.187496	0.238163	0.144873	0.420985	0.298012	0.360009	-0.663576	-0.631734	-0.696293	0.18685	0.154525	0.146314	0.707586	0.512853	0.283474	0.032717	0.0645588	0	0.401815	0.244358	0.426933	0.493868	0.42613	0.335372	2.88042	0.0923	9.83749	0.0006	0.191075	0.832	0.662058	0.5266	0.580456	0.5742	0.117013	0.9773	0.29758	0.745	7.58258	0.002	1.77654	0.178	1.8866	0.079	0.861794	0.516	3.6907	0.005	0.00388238	0.535591	0.000986473	0.9	0.9
_____ASV637	-0.255301	0.255301	0.115537	0.198182	-0.83788	0.356942	0.480938	0.0827952	0.158598	0.224711	0.272388	-0.0907074	-0.181681	0.228997	0.166054	0.208785	-0.837646	-0.838115	0.0494678	0.664417	0.0222739	0.939602	0.116291	0.123057	0.155595	0.252561	0.208347	0.359867	-0.282058	-0.00754666	-0.476299	0.826835	-0.173868	0.112938	0.158147	0.245669	0.178803	0.372007	0.231729	0.366794	-0.593268	-0.94171	-0.978662	0.802641	0.337964	-0.0697777	0.607792	0.331624	0.503398	0.185706	0.0893034	0.110407	0.298198	0.179451	0.26902	0.479797	0.276463	0.43075	9.82957	0.0029	26.6619	0.0001	2.90135	0.0623	2.74918	0.0744	5.16748	0.0071	0.687565	0.6081	0.513892	0.604	5.07853	0.009	10.2076	0.003	2.34854	0.023	2.85067	0.024	3.87957	0.002	0.0325026	0.132735	0.000239947	0.657421	0.759569
_____ASV6513	-0.19321	0.19321	0.098638	0.210918	0.709737	-0.575963	-0.133775	0.242756	0.0291166	0.178164	0.0720511	0.0663283	-0.138379	0.247306	0.204875	0.15569	0.215317	1.20416	-0.546846	-0.60508	-0.2481	-0.0194488	0.190143	0.40723	0.0582332	0	0.162824	0.322263	-0.243923	-0.0225782	-0.313129	0.388025	0.155235	0.0363703	0.185766	0.189277	0.13546	0.450666	0.371839	0.278321	1.06568	0.618303	0.445233	-0.60508	-0.60508	-0.51773	-0.244444	0.185762	-0.342641	0.5573	0.31826	0.373798	0	0	0.0873499	0.267267	0.449991	0.128059	3.64447	0.0596	13.8853	0.0001	0.467633	0.6419	2.3818	0.1036	0.42779	0.659	0.764375	0.5603	0.338449	0.724	9.80032	0.001	2.75417	0.103	2.93644	0.008	0.832198	0.545	4.72143	0.003	0.00250401	0.463858	0.000239947	0.9	0.827318
_____ASV7175	-0.111861	0.111861	0.155274	0.177551	-0.482667	-0.0288455	0.511512	0.0464933	0.159521	0.28191	-0.0972114	0.105242	-0.00803061	0.17583	0.221425	0.218593	-0.43319	-0.532144	-0.308431	0.25074	0.406036	0.616989	0.0779136	0.0502387	0.162157	0.256725	0.400615	0.412103	-0.271527	-0.0574533	-0.00660436	0.0771041	0.267937	-0.00945686	0.178243	0.234467	0.3739	0.303299	0.381108	0.244985	-0.582383	-0.357821	-0.507797	0.031546	-0.0966231	-0.0214593	0.259203	0.77017	0.505165	0	0.109577	0.0745854	0.308415	0.298565	0.255714	0.394311	0.531529	0.571593	0.919592	0.3434	6.06845	0.0037	0.252202	0.7818	0.663896	0.5318	0.236625	0.7999	0.210857	0.9378	0.241808	0.789	9.52025	0.001	0.899662	0.341	2.48204	0.022	0.382587	0.876	4.61607	0.003	0.00281468	0.735337	0.00437597	0.9	0.9
_____ASV768	-0.153588	0.153588	0.127364	0.196926	-0.895193	0.221018	0.674176	0.0148513	0.131234	0.233351	0.223088	-0.0834197	-0.139668	0.23576	0.150419	0.217025	-0.911717	-0.878669	0.0135631	0.428472	0.437391	0.91096	0.00817407	0.0283882	0.152217	0.202549	0.21228	0.415276	-0.106337	-0.0766435	-0.277783	0.552512	-0.0901959	-0.00155331	0.241869	0.228318	0.205106	0.392691	0.206107	0.389136	-0.858058	-0.919891	-0.90763	0.665627	0.166567	-0.169141	0.861695	0.503065	0.657766	0.0414432	0	0.0122611	0.281401	0.135282	0.147874	0.462346	0.216114	0.516753	2.87266	0.0947	26.4814	0.0001	1.54728	0.2225	0.580679	0.5727	1.15435	0.3299	0.646164	0.6349	1.59569	0.217	13.0234	0.001	2.09291	0.173	4.08125	0.002	1.16201	0.334	6.24614	0.001	0.0270447	0.541072	0.000239947	0.865001	0.9
_____ASV8053	0.0245682	-0.0245682	0.168643	0.166956	-0.393047	0.101168	0.291879	0.117965	0.189206	0.26085	0.191064	-0.28931	0.0982463	0.201393	0.164823	0.235056	-0.547785	-0.238309	0.315878	-0.113542	0.305611	0.278147	0.14042	0.18472	0.283631	0.246732	0.355862	0.397329	0.389754	-0.441478	0.125428	-0.00762687	-0.137142	0.0710645	0.354742	0.226812	0.247786	0.191287	0.240732	0.411727	-0.131824	-0.447275	-0.600042	0.412772	-0.12963	0.0203624	0.292244	-0.291024	0.874418	0.235953	0.202148	0.156019	0.332519	0.410148	0.227316	0.458449	0.22692	0.558587	0.0455194	0.8379	3.14117	0.0479	1.63218	0.2029	0.859994	0.4367	0.773759	0.4719	1.1741	0.3438	1.84521	0.145	5.2436	0.005	0.0428729	0.839	1.21327	0.285	0.979951	0.435	1.77097	0.139	0.00176378	0.82	0.0358667	0.855319	0.9
_____ASV8216	-0.170603	0.170603	0.120646	0.200326	0.932335	-0.533346	-0.398988	0.248905	0.0278141	0.093879	0.0129601	-0.00615045	-0.00680968	0.219979	0.196687	0.203803	0.554363	1.31031	-0.516175	-0.550517	-0.549997	-0.247979	0.252982	0.411223	0.0455694	0.0332413	0.0337614	0.177678	-0.180126	-0.149258	-0.182425	0.206047	0.136957	0.168805	0.249703	0.211767	0.177985	0.365009	0.336464	0.369335	0.954695	0.946642	0.895667	-0.583759	-0.532395	-0.483886	-0.332056	-0.432699	-0.43221	0.468053	0.414944	0.468126	0	0.0513639	0.0653821	0.251703	0.106173	0.106239	3.22362	0.0804	24.2354	0.0001	0.00465483	0.9939	1.45174	0.243	0.0237503	0.9767	0.0399998	0.9969	0.00314327	0.998	12.9055	0.001	2.12891	0.136	2.84931	0.012	0.459068	0.814	5.71381	0.001	0.00420982	0.511127	0.000239947	0.9	0.9
_____ASV8319	-0.0643493	0.0643493	0.164812	0.170146	-0.703005	0.336348	0.366658	0.0383782	0.23058	0.204283	-0.15984	-0.0459585	0.205799	0.139785	0.195714	0.26026	-0.664627	-0.741384	-0.192389	0.865084	0.663968	0.0693474	0.0767565	0	0.212945	0.35519	0.354365	0.181296	-0.337608	0.0326838	0.111876	0.0179266	-0.124601	0.299722	0.144241	0.340183	0.335089	0.234864	0.208163	0.411543	-0.741384	-0.741384	-0.626249	0.1803	0.067923	0.76082	0.0815623	0.535585	0.482826	0	0	0.115135	0.274264	0.272245	0.578988	0.210287	0.429182	0.406597	0.457715	0.5088	13.6658	0.0001	1.28986	0.2825	6.57707	0.0022	0.629781	0.5395	0.610055	0.6685	0.993191	0.368	8.83404	0.001	0.148284	0.718	3.63518	0.004	0.727021	0.628	3.771	0.004	0.00232119	0.768771	0.000239947	0.896023	0.190993
_____ASV8380	0.128108	-0.128108	0.16271	0.170109	-0.476125	0.297438	0.178687	0.136782	0.225296	0.209916	0.198045	-0.206401	0.00835526	0.17394	0.211799	0.223492	-0.364775	-0.587476	0.329356	0.26552	0.419742	-0.0623674	0.148479	0.232247	0.357224	0.290633	0.263737	0.322719	0.19905	-0.196932	0.382205	0.19704	-0.21587	-0.365494	0.212102	0.257914	0.353938	0.285542	0.34793	0.241232	-0.32638	-0.55144	-0.550556	0.433648	-0.218686	0.677352	0.486869	0.150924	-0.101731	0.313422	0.234129	0.16299	0.261722	0.335376	0.507968	0.269002	0.489507	0.312186	1.28592	0.2561	4.53272	0.0178	1.06945	0.356	0.29109	0.7541	1.1834	0.3208	0.852342	0.5024	0.0930478	0.902	1.53171	0.217	0.420319	0.522	1.2195	0.268	0.325041	0.903	1.05125	0.394	0.00359481	0.69619	0.015988	0.9	0.9
_____ASV8454	0.0582961	-0.0582961	0.173226	0.161703	0.57997	-0.462527	-0.117443	0.27966	0	0.160897	0.236078	-0.0322666	-0.203811	0.206068	0.248019	0.142728	0.75503	0.40491	-0.462527	-0.462527	-0.117615	-0.117271	0.400941	0.400915	0	0	0.232541	0.232773	0.0670873	0.0528963	0.0549048	0.405068	-0.11743	-0.462527	0.276724	0.369901	0.270221	0.30953	0.345097	0	1.1154	0.570426	0.0540811	-0.462527	-0.462527	-0.462527	0.0553561	-0.204699	-0.202987	0.344649	0.676228	0.338199	0	0	0	0.339038	0.257828	0.259539	0.279676	0.4953	7.73699	0.0014	1.34845	0.2635	0.280501	0.7407	1.26939	0.2837	0.715951	0.5944	1.18593	0.313	8.12827	0.002	0.242075	0.634	1.13731	0.347	0.962526	0.439	4.78824	0.002	0.000645793	0.76733	0.00197508	0.891262	0.9
_____ASV9230	-0.0588259	0.0588259	0.149095	0.18418	-0.0266239	0.00625635	0.0203675	0.176188	0.211645	0.229645	0.270569	0.0932805	-0.36385	0.230575	0.221119	0.131329	-0.146386	0.0931378	0.0225413	-0.0100286	-0.0526334	0.0933685	0.196978	0.29733	0.287152	0.323751	0.299383	0.360466	0.0319983	0.0155426	-0.224019	0.50914	0.171018	-0.503681	0.311242	0.261983	0.207242	0.339273	0.367058	0.160066	0.254103	-0.106897	-0.227078	-0.187631	0.491361	-0.284961	0.745235	-0.104622	-0.57951	0.391231	0.280152	0.237745	0.244012	0.508432	0.269051	0.499231	0.333178	0.175763	0.236699	0.6309	0.0132561	0.9857	2.44299	0.0967	0.108936	0.902	0.822294	0.4412	1.40825	0.2389	0.666314	0.534	1.23481	0.304	1.05205	0.305	1.85785	0.078	0.762173	0.581	0.925556	0.489	0.00285065	0.79213	0.4	0.731127	0.9
____g:Aridibacter	-0.0293601	0.0293601	0.16103	0.174268	0.899613	-0.613581	-0.286032	0.20479	0.0858235	0.155581	0.0941356	-0.196292	0.102157	0.207982	0.169577	0.232585	0.597151	1.20207	-0.694446	-0.532716	0.0092145	-0.581278	0.292145	0.270922	0.112867	0.1299	0.270926	0.109421	-0.0530491	-0.117386	0.0823543	0.24132	-0.275199	0.121959	0.21365	0.27607	0.351809	0.362361	0.207142	0.319966	1.0422	0.459564	1.19708	-0.375146	-0.731553	-0.734045	-0.384643	-0.316889	-0.156564	0.396443	0.250351	0.387746	0.167396	0.137724	0.115897	0.220423	0.312021	0.297882	0.104759	0.737	25.6747	0.0001	1.17129	0.3227	3.69862	0.0302	0.520457	0.597	0.8159	0.5218	0.625588	0.555	3.5886	0.046	0.171043	0.675	1.00296	0.44	0.491794	0.754	1.88508	0.099	0.00794426	0.818537	0.000239947	0.896023	0.599473
_____ASV17123	-0.115281	0.115281	0.109249	0.208936	0.651261	-0.326871	-0.32439	0.304991	0.0617645	0.0642456	0.0866711	-0.158187	0.0715164	0.250453	0.107448	0.229596	0.302937	0.999585	-0.388636	-0.265107	-0.260145	-0.388636	0.269847	0.542321	0	0.123529	0.128491	0	-0.145456	-0.1589	-0.0414865	0.318798	-0.157474	0.184519	0.164268	0.154888	0.249406	0.474901	0.15585	0.394862	0.659254	0.302709	0.99182	-0.203342	-0.388636	-0.388636	-0.195899	-0.388636	-0.388636	0.690339	0.261309	0.581482	0.185293	0	0	0.192737	0	0	1.07658	0.278	8.58978	0.0006	0.508323	0.6202	1.20706	0.3153	0.361622	0.7088	0.387575	0.85	0.44473	0.678	9.45232	0.001	0.956269	0.354	3.62013	0.001	0.482405	0.812	6.85728	0.001	0.000813251	0.707213	0.000986473	0.9	0.9
_____ASV29402	0.106879	-0.106879	0.168603	0.165135	0.766069	-0.383034	-0.383034	0.300582	0	0	0.0396231	-0.279073	0.23945	0.19715	0.103961	0.270185	1.08671	0.445431	-0.383034	-0.383034	-0.383034	-0.383034	0.37474	0.467657	0	0	0	0	0.462281	-0.383034	0.241391	-0.383034	-0.175112	0.237509	0.360638	0	0.3261	0	0.207922	0.446016	0.884938	-0.0711508	1.48442	-0.383034	-0.383034	-0.383034	-0.383034	-0.383034	-0.383034	0.479593	0.311884	0.622446	0	0	0	0	0	0	1.68335	0.2387	21.6204	0.0001	3.35959	0.0395	1.68335	0.2004	3.81134	0.0244	3.35959	0.0122	1.67255	0.187	14.6148	0.001	0.820387	0.395	8.49669	0.001	1.63609	0.15	4.12265	0.002	0.000443818	0.686671	0.000239947	0.60925	0.9
_____ASV3282	-0.0265258	0.0265258	0.169935	0.165623	0.698732	-0.568878	-0.129854	0.203085	0.103561	0.201554	0.10711	-0.171616	0.0645063	0.205236	0.193639	0.216899	0.33212	1.06534	-0.655389	-0.482367	0.243691	-0.503399	0.274733	0.269365	0.151584	0.143216	0.350593	0.146956	-0.0921557	-0.0859632	0.0985416	0.306375	-0.257269	0.0304711	0.201783	0.326292	0.355438	0.358064	0.221363	0.264928	0.922424	0.33869	0.835082	-0.292838	-0.705224	-0.708572	-0.308256	-0.148314	0.0670084	0.432611	0.286056	0.330516	0.175914	0.184969	0.155654	0.233755	0.419056	0.400067	0.0688984	0.7982	13.5246	0.0001	0.735801	0.4896	4.55842	0.0153	0.752204	0.4738	0.675184	0.6143	0.525766	0.6	1.75004	0.197	1.50024e-05	0.998	0.604568	0.792	0.480971	0.802	1.85511	0.1	0.00632223	0.82	0.000239947	0.9	0.456795
_____ASV39385	0.035188	-0.035188	0.173275	0.162031	0.613039	-0.30652	-0.30652	0.322666	0	0	-0.0959728	0.0975303	-0.00155749	0.145642	0.238281	0.223203	0.718603	0.507476	-0.30652	-0.30652	-0.30652	-0.30652	0.472129	0.45875	0	0	0	0	-0.0915031	0.299796	-0.102729	-0.100443	-0.104735	0.0996137	0.215017	0.435062	0.203791	0.206077	0.201785	0.406133	0.325121	0.90563	0.608367	-0.30652	-0.30652	-0.30652	-0.30652	-0.30652	-0.30652	0.41363	0.647868	0.641375	0	0	0	0	0	0	0.091805	0.6917	6.96617	0.0021	0.231396	0.8601	0.091805	0.876	0.586386	0.5776	0.231396	0.9371	0.219766	0.838	8.12181	0.001	0.0880049	0.719	2.08761	0.043	0.319404	0.94	3.18372	0.009	0.000364962	0.807405	0.0027468	0.9	0.9
____g:Blastocatella	0.0498814	-0.0498814	0.175463	0.159436	0.684976	-0.453604	-0.231372	0.228256	0.13595	0.162379	0.282282	-0.443467	0.161184	0.249529	0.115156	0.199882	0.872937	0.497016	-0.56231	-0.344898	-0.160983	-0.301762	0.309997	0.339638	0.167982	0.216618	0.26432	0.198737	0.344763	-0.460012	0.264893	0.219801	-0.426922	0.0574763	0.382943	0.174121	0.284905	0.336192	0.158389	0.28974	1.40069	-0.0906783	0.744915	-0.350518	-0.596044	-0.41425	-0.203327	-0.643678	0.152888	0.427945	0.171349	0.376068	0.30869	0.186816	0.217613	0.256402	0.199053	0.330223	0.249814	0.624	12.1901	0.0001	5.05899	0.0097	0.746925	0.4806	0.124975	0.8784	1.56572	0.1874	3.40915	0.042	1.99275	0.137	0.307349	0.576	1.30449	0.246	1.50595	0.224	0.491767	0.775	0.013539	0.790537	0.000239947	0.397556	0.9
_____ASV13276	0.0504154	-0.0504154	0.180007	0.154277	0.49853	-0.325609	-0.172921	0.297648	0	0.152688	0.101489	-0.187727	0.0862377	0.235977	0.137882	0.227207	0.497088	0.499971	-0.325609	-0.325609	-0.0202329	-0.325609	0.429648	0.431146	0	0	0.305376	0	0.528586	-0.325609	-0.0517315	-0.325609	-0.0498442	0.224207	0.446878	0	0.273877	0	0.275765	0.370686	0.49762	0.088038	0.909931	-0.325609	-0.325609	-0.325609	0.132455	-0.325609	-0.325609	0.538946	0.413647	0.602883	0	0	0	0.458064	0	0	0.205398	0.4769	5.17801	0.0097	0.713534	0.5075	0.211328	0.7551	2.86655	0.0696	0.715404	0.5679	0.629096	0.579	5.15319	0.007	0.180892	0.612	1.77307	0.096	1.34433	0.245	2.11034	0.061	0.000286693	0.76733	0.00970012	0.9	0.9
_____ASV14978	-0.0923884	0.0923884	0.128314	0.198487	0.42589	-0.29649	-0.1294	0.299063	0.0554141	0.153875	-0.185131	0.202814	-0.0176822	0.122208	0.276403	0.184384	0.315814	0.535966	-0.241075	-0.351904	-0.351904	0.0931034	0.348708	0.500216	0.110828	0	0	0.300024	-0.241075	-0.129629	0.0935389	-0.129188	0.535256	-0.128903	0.110828	0.222275	0.300321	0.222716	0.499986	0.223	-0.351904	0.978812	0.650761	-0.185661	-0.351904	-0.351904	-0.0178295	-0.0184672	-0.351904	0	0.710574	0.489256	0.166242	0	0	0.334074	0.333436	0	0.673377	0.3958	3.76086	0.022	0.995591	0.3988	0.513948	0.609	1.32024	0.2836	1.8118	0.1248	0.906237	0.429	3.69274	0.025	0.611199	0.431	2.16248	0.037	0.966023	0.448	1.77542	0.114	0.000381545	0.75423	0.0190729	0.9	0.9
_____ASV16102	-0.135176	0.135176	0.106485	0.209681	0.629509	-0.471822	-0.157687	0.275922	0	0.156527	0.0660908	-0.222249	0.156159	0.173553	0.116364	0.285595	0.412701	0.846317	-0.471822	-0.471822	-0.346407	0.0310332	0.225523	0.508887	0	0	0.125415	0.28329	-0.0872704	-0.22229	-0.0959676	0.219452	-0.222209	0.408285	0.200917	0.168235	0.196286	0.285157	0.168289	0.539445	0.389337	0.276895	1.22229	-0.471822	-0.471822	-0.471822	0.280757	-0.471822	-0.281996	0.26898	0.28299	0.722369	0	0	0	0.402127	0	0.189826	1.58628	0.2266	9.31444	0.0001	1.13071	0.3483	0.402278	0.6975	0.466902	0.6612	1.45974	0.2196	0.936092	0.442	9.10927	0.002	1.32158	0.246	4.21449	0.001	0.780893	0.627	4.71498	0.002	0.000908995	0.684632	0.000239947	0.9	0.9
_____ASV16931	0.157375	-0.157375	0.208452	0.107153	-0.0813785	0.161971	-0.0805923	0.229744	0.220709	0.159429	-0.067561	0.0341024	0.0334586	0.168454	0.190456	0.25234	0.148365	-0.311122	0.405674	-0.0817327	-0.0819144	-0.0792703	0.459487	0	0.374551	0.229389	0.229208	0.231852	0.176	-0.0819144	0.378039	-0.311122	0.150119	-0.311122	0.328451	0.229208	0.494663	0	0.310974	0	-0.311122	-0.311122	0.378109	0.419561	0.032962	0.033389	-0.311122	0.380467	-0.311122	0	0	0.689231	0.478399	0.344084	0.344511	0	0.452761	0	1.77642	0.1924	0.470426	0.6433	0.0818501	0.991	0.452763	0.6223	1.40124	0.2599	1.42365	0.2319	0.0800339	0.975	0.46511	0.656	1.80339	0.201	0.837524	0.574	0.948712	0.446	0.712611	0.627	0.000325759	0.653303	0.293428	0.9	0.9
_____ASV19903	0.117005	-0.117005	0.195994	0.13097	0.840438	-0.534098	-0.306339	0.251762	0	0.134335	0.0457233	-0.193323	0.147599	0.238264	0.123075	0.232471	1.07826	0.602614	-0.534098	-0.534098	-0.193148	-0.41953	0.418785	0.281774	0	0	0.244968	0.114568	0.167675	-0.193976	0.377315	-0.0762281	-0.19267	-0.0821166	0.410136	0.177624	0.389525	0.257848	0.178308	0.25431	1.20537	0.146653	1.16929	-0.534098	-0.534098	-0.534098	-0.534098	-0.192523	-0.192397	0.520982	0.2573	0.428864	0	0	0	0	0.22362	0.341701	1.49619	0.2425	19.7713	0.0001	1.11567	0.3376	0.515517	0.6119	0.484003	0.6355	1.87226	0.1225	0.729395	0.532	9.8181	0.001	0.985487	0.324	3.16258	0.007	0.60131	0.71	4.15909	0.003	0.00113283	0.686836	0.000239947	0.897566	0.9
_____ASV25515	0.207061	-0.207061	0.232162	0	-0.000347882	-0.207061	0.207409	0.206713	0	0.286633	-0.207061	0.000318228	0.206743	0	0.207379	0.286172	0.206365	-0.207061	-0.207061	-0.207061	0.621879	-0.207061	0.413427	0	0	0	0.558872	0	-0.207061	0.207698	0.620547	-0.207061	-0.207061	-0.207061	0	0.414759	0.557974	0	0	0	-0.207061	-0.207061	0.413079	-0.207061	-0.207061	-0.207061	-0.207061	0.415077	0.414211	0	0	0.62014	0	0	0	0	0.622138	0.621272	2.99999	0.2449	1.00168	0.3838	0.998464	0.7753	1.00168	0.4362	0.998464	0.5059	0.499929	0.8464	1.02822	0.414	1.03163	0.412	3.18181	0.11	0.750001	0.661	1.48887	0.207	1.49191	0.218	0.000120775	0.687614	0.192409	0.9	0.9
_____ASV27715	0.0706543	-0.0706543	0.193544	0.136399	-0.207053	-0.207053	0.414106	0	0	0.342694	0.205221	-0.207053	0.00183205	0.285123	0	0.208885	-0.207053	-0.207053	-0.207053	-0.207053	0.626069	0.202143	0	0	0	0	0.561694	0.409197	0.208299	-0.207053	0.210717	0.202143	-0.207053	-0.207053	0.415352	0	0.41777	0.409197	0	0	-0.207053	-0.207053	-0.207053	-0.207053	-0.207053	-0.207053	1.02977	-0.207053	0.419602	0	0	0	0	0	0	0.809721	0	0.626656	0.349302	0.5311	2.99977	0.1042	0.991155	0.7716	0.349302	0.5542	0.334308	0.7355	0.991155	0.6366	1.02047	0.444	3.28543	0.031	0.356167	0.6	1.64894	0.124	0.600046	0.712	1.50157	0.167	0.000121456	0.769935	0.0673692	0.9	0.9
_____ASV31681	0.156258	-0.156258	0.208157	0.107818	0.505933	-0.194971	-0.310961	0.313343	0.11599	0	0.273492	-0.194971	-0.0785209	0.290098	0.11599	0.160748	0.858716	0.153149	-0.0789818	-0.310961	-0.310961	-0.310961	0.538562	0.312903	0.231979	0	0	0	0.625862	-0.0789818	-0.0781071	-0.0788775	-0.310961	-0.0789347	0.524872	0.231979	0.232854	0.232084	0	0.232026	1.4424	-0.310961	0.386359	-0.310961	0.0370078	-0.310961	-0.310961	-0.310961	-0.310961	0.732638	0	0.456504	0	0.347969	0	0	0	0	2.45931	0.0976	6.55841	0.0016	1.9973	0.1406	1.08547	0.3588	1.08057	0.3546	3.58791	0.008	1.44565	0.27	5.24931	0.009	1.77723	0.21	7.0813	0.001	1.25366	0.285	2.87165	0.016	0.000324038	0.547003	0.00219907	0.792876	0.9
_____ASV3481	0.09574	-0.09574	0.170771	0.163287	0.912868	-0.417438	-0.49543	0.251386	0.0753019	0.0726507	0.323015	-0.214389	-0.108626	0.281031	0.127851	0.162021	1.11757	0.708166	-0.393104	-0.441771	-0.437246	-0.553615	0.323249	0.390079	0.122427	0.0928254	0.128154	0.0709446	0.504395	-0.240423	0.0232477	0.141636	-0.188356	-0.2405	0.411764	0.140973	0.251031	0.393373	0.219906	0.208802	1.77989	0.360768	0.597946	-0.406101	-0.423353	-0.422859	-0.404742	-0.580583	-0.500965	0.524778	0.262948	0.33658	0.123645	0.114908	0.165452	0.181674	0.0782588	0.103355	1.21585	0.2869	27.7016	0.0001	3.58368	0.0316	0.406383	0.6816	0.518838	0.599	2.52437	0.0501	2.45401	0.076	15.6614	0.001	0.591801	0.469	2.73164	0.015	1.05202	0.416	6.38903	0.001	0.00303064	0.71137	0.000239947	0.573055	0.9
_____ASV40423	0.117851	-0.117851	0.235702	0	-0.117851	0.235702	-0.117851	0	0.353553	0	-0.117851	0.235702	-0.117851	0	0.353553	0	-0.117851	-0.117851	0.589256	-0.117851	-0.117851	-0.117851	0	0	0.707107	0	0	0	-0.117851	0.589256	-0.117851	-0.117851	-0.117851	-0.117851	0	0.707107	0	0	0	0	-0.117851	-0.117851	-0.117851	-0.117851	0.942809	-0.117851	-0.117851	-0.117851	-0.117851	0	0	0	0	1.06066	0	0	0	0	1	1	1	1	1	1	1	1	1	1	1	1	1	0.514	1	0.514	1	0.55	1	0.473	1	0.437	1	0.431	4.02892e-05	0.82	0.4	0.9	0.9
_____ASV43149	0.117851	-0.117851	0.235702	0	0.235702	-0.117851	-0.117851	0.353553	0	0	0.235702	-0.117851	-0.117851	0.353553	0	0	0.589256	-0.117851	-0.117851	-0.117851	-0.117851	-0.117851	0.707107	0	0	0	0	0	0.589256	-0.117851	-0.117851	-0.117851	-0.117851	-0.117851	0.707107	0	0	0	0	0	0.942809	-0.117851	-0.117851	-0.117851	-0.117851	-0.117851	-0.117851	-0.117851	-0.117851	1.06066	0	0	0	0	0	0	0	0	1	1	1	1	1	1	1	1	1	1	1	1	1	0.527	1	0.509	1	0.552	1	0.474	1	0.485	1	0.471	4.05385e-05	0.82	0.4	0.9	0.9
_____ASV4433	-0.0709746	0.0709746	0.153765	0.180049	-0.265879	0.204898	0.0609805	0.191825	0.220869	0.194891	0.0492241	-0.282943	0.233719	0.225916	0.167018	0.209115	-0.416549	-0.115208	-0.0681928	0.477989	0.271818	-0.149857	0.199089	0.331835	0.294994	0.321592	0.278372	0.270671	-0.205757	-0.260806	0.253639	0.304205	-0.30508	0.213799	0.22577	0.242109	0.318736	0.388123	0.240719	0.284959	0.000109452	-0.454057	-0.343689	0.245403	-0.0654621	0.434754	-0.09784	-0.32931	0.610092	0.464222	0.232904	0.277372	0.471372	0.318143	0.373139	0.237625	0.329026	0.375814	0.352342	0.5442	1.35686	0.2674	1.5983	0.2178	1.47609	0.2352	0.592086	0.566	0.597537	0.6695	0.74772	0.493	0.150191	0.857	0.553162	0.463	0.836665	0.579	0.662529	0.664	0.286688	0.916	0.00328364	0.770289	0.146212	0.862295	0.9
_____ASV6064	-0.104937	0.104937	0.150253	0.182055	-0.148521	-0.076257	0.224778	0.1435	0.192442	0.259977	0.266772	-0.383653	0.116881	0.218667	0.121161	0.236728	-0.0292457	-0.267796	-0.386021	0.233507	0.100456	0.3491	0.253849	0.138158	0.174954	0.326825	0.330017	0.413425	0.143486	-0.34336	-0.114938	0.390059	-0.423947	0.348699	0.287344	0.1708	0.304913	0.338564	0.178666	0.362776	0.479771	-0.57759	-0.347743	0.0589098	-0.289338	0.00165687	0.261637	-0.284032	0.696729	0.246916	0.152098	0.174693	0.438389	0.238433	0.325654	0.453336	0.238029	0.578842	0.797237	0.3758	0.945991	0.3963	2.79963	0.0698	1.11736	0.3416	0.452822	0.6395	0.955686	0.4429	1.7541	0.187	1.82555	0.18	0.246504	0.61	1.38085	0.233	0.789642	0.558	1.55099	0.201	0.0025294	0.748115	0.197427	0.679545	0.9
_____ASV6544	0.0776128	-0.0776128	0.200455	0.125788	-0.257677	0.0116505	0.246027	0	0.186751	0.297023	0.0116505	-0.257677	0.246027	0.186751	0	0.297023	-0.257677	-0.257677	-0.00714722	0.0304482	0.497663	-0.00560974	0	0	0.25053	0.288125	0.542107	0.252067	-0.00714722	-0.257677	0.497663	0.0304482	-0.257677	-0.00560974	0.25053	0	0.542107	0.288125	0	0.252067	-0.257677	-0.257677	-0.257677	0.550306	-0.257677	-0.257677	-0.257677	-0.257677	1.25343	0	0	0	0.530664	0	0	0	0	0.807559	0.490934	0.5802	1.72592	0.1312	1.72592	0.13	0.619436	0.5565	0.619436	0.5564	3.56864	0.0066	1.5483	0.209	1.5483	0.211	0.43023	0.609	2.81771	0.008	0.909713	0.469	0.909713	0.502	0.000247183	0.779909	0.0812068	0.779092	0.9
_____ASV7260	0.0646141	-0.0646141	0.186773	0.145693	-0.258468	0.0311544	0.227314	0.191609	0.195607	0.220122	-0.0643976	0.12751	-0.0631121	0.179828	0.25034	0.180429	-0.0668597	-0.450077	0.127392	-0.0650831	0.13331	0.321318	0.383217	0	0.301575	0.259564	0.304671	0.328929	-0.0634143	0.126507	0.130749	-0.065381	0.128512	-0.256973	0.260695	0.413247	0.30334	0.259363	0.302163	0.193104	-0.450077	0.124749	-0.450077	-0.162067	0.127809	0.127721	0.418951	0.129971	0.133019	0	0.574826	0	0.28801	0.378319	0.378259	0.424055	0.379735	0.38174	0.289277	0.6216	1.37939	0.2479	0.281644	0.7821	0.488335	0.6494	0.289384	0.7231	0.49697	0.742	0.286787	0.792	1.45161	0.234	0.297625	0.591	0.663576	0.748	0.282439	0.932	0.826212	0.516	0.000563343	0.789806	0.137363	0.9	0.9
_____ASV8949	-0.0557842	0.0557842	0.150178	0.183352	0.379582	-0.271267	-0.108314	0.303472	0	0.162953	0.0547955	-0.271267	0.216472	0.225509	0	0.269076	0.375182	0.383981	-0.271267	-0.271267	-0.271267	0.0546393	0.435838	0.441779	0	0	0	0.325907	0.0511853	-0.271267	0.0527295	0.0584057	-0.271267	0.380214	0.322453	0	0.323997	0.329673	0	0.439229	0.706921	-0.271267	0.703091	-0.271267	-0.271267	-0.271267	-0.271267	-0.271267	0.217593	0.640427	0	0.63787	0	0	0	0	0	0.48886	0.211433	0.5998	2.59772	0.1142	1.39793	0.3163	0.195198	0.9015	0.198045	0.8772	0.800966	0.5495	1.50235	0.237	2.90015	0.056	0.221599	0.639	1.57982	0.121	0.706398	0.661	1.25033	0.264	0.000201899	0.785318	0.0724175	0.896023	0.9
____g:JGI_0001001-H03	0.0677797	-0.0677797	0.189063	0.142625	-0.41794	0.38059	0.0373502	0.119851	0.159305	0.273729	0.180169	0.0388099	-0.218979	0.208786	0.196087	0.207412	-0.33973	-0.496151	0.357157	0.404024	0.185912	-0.111212	0.14498	0.194775	0.245133	0.21433	0.485916	0.270568	0.211448	0.244986	-0.253095	0.14889	-0.167366	-0.184863	0.316454	0.329835	0.343768	0.286306	0.210408	0.248018	-0.451764	-0.204251	-0.597806	0.445666	0.548918	0.147186	0.546605	-0.228237	-0.206317	0.114482	0.252502	0.231124	0.296849	0.187716	0.338179	0.4921	0.47351	0.465394	0.315763	0.5796	3.67625	0.0315	0.938417	0.3962	0.171309	0.8445	0.353613	0.7067	0.59129	0.6682	0.166418	0.827	6.05067	0.002	1.12602	0.301	1.85157	0.081	0.181281	0.968	5.07303	0.002	0.0620396	0.779909	0.025493	0.9	0.9
_____ASV10069	-0.132147	0.132147	0.15157	0.179939	-0.37836	0.839192	-0.460832	0.114462	0.232809	0.12347	0.070019	0.017094	-0.087113	0.224545	0.214462	0.177912	-0.37855	-0.378169	0.442119	1.23626	-0.460008	-0.461656	0.186603	0.141306	0.327281	0.301456	0.179126	0.177946	0.0671702	-0.169046	-0.294564	0.0728679	0.203234	0.120338	0.320582	0.271119	0.19204	0.328748	0.33546	0.296078	-0.337482	-0.337043	-0.460554	0.759552	1.09788	0.66014	-0.212013	-0.709558	-0.460926	0.260927	0.181769	0.163012	0.468847	0.400138	0.373208	0.325722	0	0.162769	1.7566	0.1819	17.7672	0.0001	0.214319	0.8053	1.76503	0.1808	0.424226	0.6629	0.561303	0.6934	0.149728	0.844	10.0637	0.002	1.26195	0.269	2.44223	0.026	0.530804	0.74	2.14278	0.074	0.00206068	0.645876	0.000239947	0.9	0.887404
_____ASV10258	0.0920702	-0.0920702	0.198262	0.128674	0.245893	0.035312	-0.281205	0.217374	0.233465	0.144029	-0.135978	0.199351	-0.0633737	0.129614	0.254969	0.210019	0.289744	0.202042	0.218345	-0.14772	-0.231877	-0.330533	0.347212	0.276933	0.423042	0.207072	0.24728	0.158617	0.0513991	0.375693	-0.150881	-0.323354	0.0230098	0.0241338	0.194576	0.479436	0.307672	0.161275	0.190638	0.297318	0.157926	0.287476	0.292277	-0.0725775	0.421349	-0.242835	-0.493281	-0.110771	-0.239563	0.240511	0.401713	0.494861	0.205977	0.616147	0.284967	0.184858	0.279111	0.285625	0.578486	0.4472	1.60127	0.2104	0.707981	0.5204	0.141332	0.8728	0.550865	0.5906	0.262858	0.9082	0.507878	0.595	0.785729	0.48	1.93332	0.178	0.822014	0.591	1.32504	0.253	0.549449	0.748	0.00210755	0.76733	0.119885	0.9	0.9
_____ASV11400	-0.0315809	0.0315809	0.159638	0.175522	-0.582234	0.14312	0.439114	0	0.197288	0.256296	0.0391913	0.164055	-0.203247	0.213944	0.242928	0.144236	-0.582234	-0.582234	-0.0472415	0.333481	0.534733	0.343496	0	0	0.211289	0.333969	0.376662	0.362157	-0.122091	0.154716	-0.127367	0.200474	0.173395	-0.279126	0.213006	0.352005	0.263149	0.375911	0.350518	0.129247	-0.582234	-0.582234	-0.582234	0.348986	0.323005	-0.242632	0.350821	0.751395	0.215127	0	0	0	0.455691	0.34149	0.16571	0.400969	0.57675	0.363131	0.0745295	0.7927	6.87868	0.0026	0.868822	0.4282	0.527928	0.591	0.3595	0.7044	0.352365	0.8522	0.833177	0.462	15.4135	0.001	0.0708696	0.785	4.25886	0.002	0.469537	0.793	5.45735	0.002	0.00186094	0.82	0.00326474	0.9	0.9
_____ASV11900	-0.161485	0.161485	0.141415	0.186711	0.0440702	0.240482	-0.284552	0.247511	0.191244	0.157059	-0.218544	0.234619	-0.0160754	0.182816	0.253727	0.162305	-0.174076	0.262217	-0.163997	0.644961	-0.146383	-0.422721	0.290029	0.404249	0.228195	0.266699	0.233809	0.212174	-0.523123	-0.0395592	0.0782261	0.0860348	0.508798	-0.110377	0.207688	0.289771	0.2129	0.282423	0.414222	0.251431	-0.35761	0.66256	-0.172739	-0.14642	0.573407	0.294459	-0.151602	-0.532109	-0.169946	0.393337	0.533762	0.282558	0.292861	0.397993	0.280566	0.291231	0.254433	0.283627	2.12013	0.1551	1.9071	0.1576	1.39657	0.2625	2.06029	0.1367	1.33608	0.2759	1.43908	0.2365	1.00964	0.35	1.20293	0.303	0.355929	0.554	0.659854	0.727	1.58477	0.173	0.972584	0.426	0.00178147	0.620326	0.0946505	0.890607	0.870035
_____ASV12996	-0.225832	0.225832	0.125125	0.194367	-0.611214	0.354638	0.256576	0.0791247	0.214717	0.227346	0.0726521	0.0778925	-0.150545	0.178574	0.233124	0.20226	-0.611089	-0.611339	-0.0322877	0.741563	-0.0341197	0.547272	0.114539	0.114289	0.269471	0.304894	0.2085	0.396617	-0.145603	-0.0359427	-0.495951	0.290907	0.191728	0.194862	0.206974	0.268577	0.154848	0.2861	0.390869	0.354125	-0.725628	-0.55382	-0.554194	0.449073	0.478916	0.135925	0.494511	0.308582	-0.0333647	0	0.171808	0.171434	0.383522	0.312592	0.446464	0.174755	0.56647	0.370899	4.60351	0.0363	8.50265	0.0009	0.511638	0.5946	1.2218	0.305	0.404668	0.6744	0.333953	0.8568	0.510146	0.579	11.1144	0.001	3.81774	0.068	1.46539	0.169	0.894376	0.475	4.37726	0.002	0.00152622	0.412688	0.00137628	0.9	0.9
_____ASV14401	-0.0713445	0.0713445	0.129402	0.198276	-0.479177	0.791339	-0.312162	0.0682671	0.250719	0.1402	-0.0781406	0.0597386	0.018402	0.183167	0.2209	0.214105	-0.438028	-0.520327	0.41188	1.1708	-0.187886	-0.436438	0.111172	0.0825947	0.214482	0.436677	0.25844	0.112244	-0.0854592	-0.104711	-0.0238628	-0.070822	0.224189	0.0606668	0.201599	0.193394	0.285431	0.315673	0.40217	0.331515	-0.602922	-0.355697	-0.478913	0.846618	1.01265	0.514746	-0.478119	-0.477741	0.0193734	0	0.161847	0.124009	0.361619	0.493443	0.476448	0.124803	0.12518	0.372764	0.486343	0.4831	15.1806	0.0001	0.159458	0.858	2.32273	0.108	0.216792	0.8009	0.780134	0.5446	0.117171	0.889	8.47712	0.001	0.363196	0.563	2.92802	0.016	0.17587	0.973	6.9551	0.001	0.00175864	0.76733	0.000239947	0.9	0.831951
_____ASV15730	-0.199133	0.199133	0.15229	0.175759	-0.421608	0.585143	-0.163535	0.123296	0.238748	0.180673	0.0660468	-0.228472	0.162425	0.202096	0.176147	0.230534	-0.41793	-0.425287	0.245357	0.924929	-0.424826	0.0977565	0.180802	0.175727	0.361604	0.294309	0.176037	0.305128	-0.271881	-0.161198	-0.16432	0.403975	-0.295746	0.48917	0.216248	0.29565	0.294084	0.321359	0.203768	0.341102	-0.282295	-0.49149	-0.491039	0.775985	0.296603	0.682842	-0.295549	-0.490529	0.295473	0.264385	0.194441	0.194892	0.399206	0.413253	0.461802	0.255567	0.195402	0.412799	3.41327	0.0658	7.84572	0.0015	1.18992	0.3103	0.929331	0.3994	1.52817	0.2266	0.584706	0.668	0.995189	0.371	3.8585	0.024	2.9328	0.092	2.23453	0.037	0.776339	0.587	1.40219	0.261	0.00126907	0.477978	0.0020864	0.896023	0.9
_____ASV1598	-0.0146663	0.0146663	0.169559	0.166093	-0.864822	0.407184	0.457638	0.0880004	0.169168	0.208396	-0.0198026	0.153882	-0.13408	0.226095	0.195769	0.193264	-0.752999	-0.976646	0.462407	0.35196	0.246593	0.668684	0.147513	0.0913814	0.298466	0.173315	0.29519	0.293898	-0.187333	0.434814	-0.291479	0.147728	-0.127049	0.0233205	0.274634	0.303996	0.280273	0.365024	0.231315	0.270439	-1.00924	-0.626247	-0.958983	0.135305	0.851522	0.234724	0.814523	0.236371	0.322021	0.111269	0.186056	0.130229	0.319332	0.304154	0.211172	0.383141	0.3053	0.400326	0.0251448	0.876	21.8823	0.0001	0.819244	0.4434	1.15825	0.3279	2.55458	0.0858	1.48171	0.2132	0.112686	0.885	7.85095	0.001	0.00178588	0.964	2.06364	0.056	0.589021	0.682	4.59928	0.002	0.00877602	0.82	0.000239947	0.9	0.9
_____ASV16138	-0.100566	0.100566	0.172252	0.161557	-0.426254	-0.280075	0.706329	0	0.107107	0.290086	0.16923	0.0129343	-0.182164	0.249789	0.22075	0.121669	-0.426254	-0.426254	-0.231081	-0.329068	0.355639	1.05702	0	0	0.195172	0.0971854	0.463698	0.338412	-0.132698	0.159088	-0.328086	0.471157	-0.133219	-0.0362418	0.293556	0.420094	0.0981678	0.397709	0.153034	0.219991	-0.426254	-0.426254	-0.426254	-0.280476	-0.133495	-0.426254	1.21442	0.598552	0.306016	0	0	0	0.145778	0.292759	0	0.598474	0.56127	0.307976	0.940229	0.3418	11.761	0.0001	0.960513	0.392	1.47268	0.2402	1.6033	0.2149	0.740923	0.5794	0.738394	0.491	19.2424	0.001	0.72535	0.43	5.28495	0.001	0.935597	0.49	2.21975	0.056	0.00105718	0.734879	0.000239947	0.9	0.9
_____ASV16274	-0.0850836	0.0850836	0.176519	0.157405	0.0419169	0.297001	-0.338918	0.196437	0.251049	0.134554	-0.192429	-0.098671	0.2911	0.157183	0.159483	0.269749	0.14861	-0.0647766	0.0807516	0.513251	-0.484613	-0.193223	0.243429	0.316288	0.442521	0.243379	0.142719	0.226897	-0.343899	0.0066355	0.0820129	-0.0409596	-0.203978	0.500188	0.191096	0.235511	0.442777	0.250257	0.221094	0.316681	-0.203545	0.112308	0.216987	-0.188417	0.219011	0.860409	-0.185327	-0.627332	-0.204096	0.277437	0.296109	0.449463	0.287571	0.319895	0.596944	0.28955	0	0.277076	0.570999	0.4481	2.69272	0.0733	1.72876	0.1839	0.757953	0.4841	0.736602	0.4935	0.844486	0.5101	1.60494	0.218	2.56645	0.085	0.517683	0.499	1.243	0.305	0.52599	0.766	0.694746	0.634	0.00107095	0.76733	0.0509018	0.838818	0.9
_____ASV16337	0.0366367	-0.0366367	0.177256	0.157648	-0.536969	0.249611	0.287357	0.0477442	0.194705	0.263815	0.0562097	0.192542	-0.248752	0.231601	0.198405	0.176579	-0.584713	-0.489224	0.303206	0.196017	0.391417	0.183297	0	0.0954884	0.255333	0.304657	0.426285	0.327657	0.203742	0.203141	-0.296972	-0.0913225	0.181943	-0.200531	0.386108	0.304924	0.206591	0.266968	0.267612	0.295444	-0.584713	-0.44148	-0.584713	0.329277	0.71679	-0.297232	0.424065	0.302316	0.13569	0	0.143233	0	0.295579	0.419634	0.1882	0.59388	0.304965	0.484101	0.0967315	0.7556	5.20341	0.0078	1.22645	0.3041	0.143577	0.8726	0.242344	0.789	0.546317	0.7049	1.23337	0.298	7.87849	0.001	0.0954105	0.743	1.84439	0.077	0.652087	0.67	2.33246	0.048	0.00147119	0.819176	0.00808185	0.896023	0.9
_____ASV17118	0.136285	-0.136285	0.183741	0.146721	0.581539	-0.433191	-0.148348	0.215141	0.109134	0.215888	-0.0869176	0.0709614	0.0159562	0.184401	0.216113	0.217614	0.807124	0.355953	-0.312248	-0.554133	-0.0860208	-0.210675	0.310346	0.296633	0.185471	0.112906	0.357568	0.257573	-0.0750383	0.46854	0.0153532	-0.0987969	-0.326618	0.0165592	0.211657	0.367375	0.356475	0.312047	0.177783	0.266383	0.525438	0.862815	0.356362	-0.480092	-0.15244	-0.667039	-0.306099	-0.49749	0.358545	0.402091	0.475074	0.223331	0.186946	0.25113	0	0.236726	0.169549	0.56299	1.5789	0.2037	7.76187	0.0016	0.181984	0.8228	0.193813	0.8208	1.45207	0.2424	1.49676	0.2119	0.150449	0.858	1.82009	0.161	1.34378	0.243	1.55762	0.157	0.475631	0.798	0.923491	0.462	0.00141626	0.664601	0.00219907	0.9	0.9
_____ASV17710	0.0770455	-0.0770455	0.191334	0.139288	-0.117874	0.322001	-0.204127	0.151597	0.246955	0.194244	-0.0434619	0.0537381	-0.0102762	0.157185	0.211311	0.243005	-0.225466	-0.0102816	0.322521	0.321481	0.134082	-0.542336	0.180107	0.248116	0.42079	0.279235	0.354757	0.105518	-0.0920439	0.119992	0.203188	0.00512015	-0.0125162	-0.22374	0.198668	0.352728	0.425851	0.251838	0.24802	0.23939	-0.168608	-0.172419	-0.0125951	0.50894	0.148044	0.309019	-0.470718	0.185589	-0.327253	0.233864	0.231989	0.340067	0.292512	0.335849	0.627264	0.177136	0.51232	0.20989	0.420428	0.4951	1.87982	0.1645	0.0576331	0.9572	1.2767	0.2889	0.407358	0.6844	0.600986	0.6789	0.0570316	0.948	1.59428	0.23	0.423925	0.514	0.556279	0.833	0.260253	0.94	1.54573	0.158	0.00147508	0.76733	0.0979367	0.9	0.9
_____ASV18786	-0.0710009	0.0710009	0.14984	0.183328	-0.596161	0.410395	0.185766	0	0.27	0.177334	0.26845	-0.23712	-0.0313296	0.252212	0.146033	0.195105	-0.596161	-0.596161	0.260718	0.560073	0.122441	0.249091	0	0	0.331679	0.436773	0.256566	0.254857	-0.164069	-0.158497	0.109563	0.700969	-0.315744	-0.172223	0.225819	0.228721	0.326435	0.425444	0.189057	0.221395	-0.596161	-0.596161	-0.596161	1.15267	-0.169676	0.248195	0.248844	0.0544761	0.253977	0	0	0	0.553603	0.279236	0.451221	0.319385	0.317844	0.321332	0.481741	0.4445	8.8927	0.0003	2.05893	0.1405	0.179817	0.8297	3.15326	0.0507	1.46478	0.2213	1.57647	0.203	8.02618	0.003	0.359688	0.557	2.56457	0.013	1.08504	0.395	5.52299	0.001	0.00102139	0.76733	0.000563837	0.792876	0.9
_____ASV20647	0.129747	-0.129747	0.195646	0.130805	0.54918	-0.428257	-0.120922	0.240125	0.102528	0.196795	0.260922	-0.204855	-0.0560667	0.246437	0.151069	0.200372	0.929926	0.168434	-0.428178	-0.428336	-0.112507	-0.129338	0.37964	0.265783	0.148334	0.148176	0.327725	0.233533	0.649695	-0.279512	0.0190576	-0.127851	-0.130199	-0.131191	0.414222	0.200238	0.33583	0.234319	0.233084	0.232569	1.01766	0.0913222	0.53856	-0.576512	-0.354249	-0.354011	0.341622	-0.35164	-0.352749	0.42479	0.32587	0.469479	0	0.222264	0.222501	0.485042	0.224872	0.223763	1.46404	0.2057	7.24188	0.0019	1.64064	0.198	1.37026	0.2608	1.62136	0.2096	1.07149	0.3831	1.37253	0.242	6.34785	0.004	1.21575	0.273	1.87242	0.085	1.82956	0.133	1.63828	0.146	0.000934481	0.666383	0.00252897	0.85052	0.9
_____ASV22869	0.00199396	-0.00199396	0.183464	0.150632	0.757764	-0.303663	-0.454101	0.282594	0.104037	0	-0.147781	0.147709	7.2489e-05	0.142884	0.208072	0.251028	0.763653	0.751876	-0.30357	-0.303757	-0.454101	-0.454101	0.467431	0.339791	0.150531	0.150344	0	0	-0.143479	-0.00263086	0.152092	-0.152083	0.298048	-0.151947	0.209548	0.235773	0.466708	0.203622	0.348353	0.203714	0.464858	1.12581	0.682623	-0.454101	-0.228585	-0.228305	-0.454101	-0.454101	-0.454101	0.347585	0.408977	0.683149	0	0.225516	0.225796	0	0	0	0.000333705	0.8811	12.2069	0.0002	0.610706	0.5203	0.000318337	0.9906	0.639541	0.5428	0.302796	0.8838	0.516755	0.631	17.4289	0.001	0.000282233	0.885	2.61013	0.009	0.411271	0.851	7.76535	0.001	0.000725446	0.82	0.000408183	0.9	0.9
_____ASV2419	0.142953	-0.142953	0.198088	0.126263	-0.65247	0.230942	0.421528	0.0742471	0.111726	0.286486	0.0929939	0.109881	-0.202874	0.185867	0.272762	0.130336	-0.631853	-0.673086	0.333013	0.128871	0.7277	0.115356	0.0968508	0.1166	0.167403	0.149272	0.498204	0.279227	0.166152	0.425713	-0.163006	0.0198356	-0.205952	-0.242743	0.250613	0.506401	0.198692	0.284054	0.191167	0.176836	-0.668354	-0.55711	-0.731944	0.339235	0.206794	0.146798	0.608101	0.679958	-0.0234764	0.117473	0.176047	0.0854932	0.187015	0.195546	0.216934	0.402964	0.74351	0.225889	1.8215	0.191	9.75619	0.0001	0.919257	0.4264	0.64292	0.5609	0.674222	0.5388	0.369009	0.8605	0.751936	0.52	3.53226	0.018	0.736835	0.443	1.41304	0.179	0.593773	0.77	2.04589	0.05	0.00632976	0.652298	0.000239947	0.9	0.9
_____ASV24908	NA	NA	NA	NA	NA	NA	NA	NA	NA	NA	NA	NA	NA	NA	NA	NA	NA	NA	NA	NA	NA	NA	NA	NA	NA	NA	NA	NA	NA	NA	NA	NA	NA	NA	NA	NA	NA	NA	NA	NA	NA	NA	NA	NA	NA	NA	NA	NA	NA	NA	NA	NA	NA	NA	NA	NA	NA	NA	NA	NA	NA	NA	NA	NA	NA	NA	NA	NA	NA	NA	NA	NA	NA	NA	NA	NA	NA	NA	NA	NA	NA	NA	0	NA	NA	NA	NA
_____ASV25730	-0.0476045	0.0476045	0.155998	0.178562	0.511635	-0.325868	-0.185767	0.302483	0	0.140101	0.0953277	0.0913871	-0.186715	0.232374	0.230191	0.139153	0.508922	0.514348	-0.325868	-0.325868	-0.325868	-0.0456661	0.435956	0.438818	0	0	0	0.280202	-0.047754	0.230808	-0.325868	0.238409	-0.0480343	-0.0475615	0.278114	0.375313	0	0.380446	0.277834	0.278306	0.517416	0.925897	0.0915917	-0.325868	-0.325868	-0.325868	0.0944349	-0.325868	-0.325868	0.5521	0.610801	0.41746	0	0	0	0.420303	0	0	0.164979	0.5523	4.88333	0.0116	0.634593	0.5641	0.155757	0.8294	0.636709	0.4951	0.624766	0.6673	0.620914	0.607	5.43269	0.004	0.161238	0.657	1.82969	0.087	0.51736	0.788	2.19688	0.069	0.000281467	0.772946	0.011234	0.9	0.9
_____ASV26105	0.00434914	-0.00434914	0.169769	0.165911	0.665378	-0.398542	-0.266836	0.286402	0	0.131707	0.0879686	0.0740001	-0.161969	0.227149	0.220326	0.163608	0.546719	0.784037	-0.398542	-0.398542	-0.135129	-0.398542	0.403065	0.421896	0	0	0.263413	0	-0.135129	0.0735714	0.074605	0.311066	0.0744287	-0.398542	0.263413	0.318299	0.319	0.370583	0.318884	0	0.665871	1.01908	0.311179	-0.398542	-0.398542	-0.398542	-0.00342241	-0.398542	-0.398542	0.519384	0.535822	0.464629	0	0	0	0.39512	0	0	0.00195205	0.7639	11.5717	0.0002	0.678518	0.5678	0.539568	0.5693	1.81777	0.1721	0.677402	0.6216	0.466263	0.657	10.1552	0.001	0.00134272	0.894	4.15964	0.002	0.68126	0.645	4.12367	0.003	0.00040681	0.82	0.000408183	0.9	0.9
_____ASV26830	0.129623	-0.129623	0.199571	0.124742	0.318568	-0.186964	-0.131604	0.289913	0.120954	0.152507	0.26385	-0.242206	-0.0216439	0.22884	0.109922	0.242023	0.542953	0.0941823	-0.0217997	-0.352127	-0.132284	-0.130924	0.501776	0.300911	0.237107	0	0.219843	0.221203	0.212314	-0.132284	0.30884	0.315386	-0.352127	-0.352127	0.311417	0.219843	0.474438	0.348609	0	0	0.998886	-0.352127	0.308944	-0.187014	-0.352127	-0.0217489	-0.0203224	-0.0223625	-0.352127	0.51096	0	0.661072	0.165113	0	0.330379	0.331805	0.329765	0	1.24082	0.256	1.8925	0.1528	1.58466	0.2103	0.335051	0.7172	0.905282	0.4237	1.34165	0.2598	1.56978	0.187	1.89146	0.159	1.21339	0.271	2.13089	0.031	1.23289	0.293	1.12006	0.354	0.000384399	0.69619	0.0922702	0.857683	0.9
_____ASV28542	-0.0688602	0.0688602	0.158001	0.176392	0.655183	-0.334018	-0.321165	0.271155	0.109798	0.122651	-0.0997634	0.104834	-0.00507039	0.190076	0.22301	0.204571	0.43575	0.874617	-0.443816	-0.22422	-0.198515	-0.443816	0.375053	0.397555	0	0.219596	0.245301	0	0.0204358	-0.22403	-0.0029866	-0.219963	0.433697	-0.00715418	0.313603	0.219786	0.29721	0.223853	0.374174	0.294401	0.22039	0.87274	0.872421	-0.443816	-0.114422	-0.443816	-0.0758641	-0.443816	-0.443816	0.43486	0.497613	0.497512	0	0.329393	0	0.367952	0	0	0.39589	0.5576	8.96107	0.0008	0.29178	0.7414	0.849164	0.4175	1.5081	0.2223	0.888839	0.4706	0.24628	0.82	9.5998	0.001	0.338222	0.62	6.17815	0.001	0.67329	0.675	6.92944	0.001	0.000486473	0.774544	0.00125067	0.9	0.9
_____ASV28764	-0.04153	0.04153	0.129819	0.198488	0.177168	0.0505377	-0.227706	0.296339	0.192552	0	0.320155	-0.227706	-0.0924494	0.32132	0	0.135256	0.0428067	0.311529	0.0603089	0.0407664	-0.227706	-0.227706	0.270512	0.539235	0.288014	0.268472	0	0	0.0603089	-0.227706	0.0428067	0.580001	-0.227706	-0.227706	0.288014	0	0.270512	0.580112	0	0	0.581146	-0.227706	0.178063	0.607024	-0.227706	-0.227706	-0.227706	-0.227706	-0.227706	0.808852	0	0.405768	0.546908	0	0	0	0	0	0.11964	1	0.991856	0.4731	1.88326	0.2038	0.149996	0.8815	0.932289	0.5236	0.583741	0.7237	2.01039	0.141	1.03039	0.404	0.122647	0.836	1.05558	0.355	1.2116	0.281	0.480669	0.855	0.000204249	0.82	0.228651	0.855617	0.9
_____ASV29139	-0.0899513	0.0899513	0.156224	0.177429	-0.306333	-0.0294551	0.335789	0.0909502	0.171538	0.286192	-0.0281549	0.0584948	-0.0303398	0.217112	0.185263	0.216656	-0.215383	-0.397284	-0.20731	0.1484	0.152839	0.518738	0.1819	0	0.189974	0.284974	0.394646	0.425069	0.159044	-0.215383	-0.213515	-0.215354	0.332373	0.152836	0.397053	0.1819	0.183769	0.181929	0.311132	0.395504	-0.397284	-0.124433	-0.397284	0.160571	-0.124768	-0.124168	0.152248	0.424685	0.430433	0	0.272851	0	0.365316	0.272516	0.273115	0.549531	0.401088	0.580758	0.576523	0.5047	2.4637	0.0846	0.0609785	0.965	0.583097	0.5611	1.41712	0.2472	0.274995	0.8835	0.0599865	0.956	2.60188	0.076	0.579116	0.487	0.755315	0.661	0.698813	0.647	1.38452	0.239	0.000526356	0.767889	0.0573149	0.9	0.9
_____ASV32807	0.313838	-0.313838	0.208617	0.0848533	0.193858	-0.0409403	-0.152917	0.240857	0.197378	0.170087	-0.0341996	-0.0406657	0.0748652	0.201215	0.197528	0.220799	0.786407	-0.398691	0.316811	-0.398691	-0.161704	-0.144131	0.422796	0	0.373692	0	0.236988	0.25456	0.0757323	0.31736	0.548422	-0.144131	-0.398691	-0.398691	0.319864	0.373975	0.403854	0.25456	0	0	0.312944	-0.0439447	0.312574	-0.398691	0.320639	-0.0447686	-0.0168514	-0.398691	-0.0432096	0.465887	0.354747	0.465638	0	0.470948	0.353923	0.38184	0	0.355482	7.72128	0.008	0.818433	0.4146	0.110118	0.8828	2.40006	0.1073	0.902047	0.4055	0.891146	0.4788	0.0985692	0.931	0.746317	0.449	7.76754	0.011	0.593965	0.809	1.90415	0.122	2.95963	0.022	0.000406277	0.216385	0.20501	0.9	0.831951
_____ASV32932	0.000229548	-0.000229548	0.183142	0.151023	-0.359052	-0.0362129	0.395265	0	0.178104	0.290598	0.0719527	0.0721705	-0.144123	0.254462	0.201059	0.148637	-0.359052	-0.359052	-0.359052	0.286626	0.718792	0.0717372	0	0	0	0.337197	0.499757	0.29044	0.288321	-0.143627	-0.144005	-0.144415	0.287968	-0.144241	0.464968	0.215424	0.215047	0.214636	0.337898	0.21481	-0.359052	-0.359052	-0.359052	-0.0370973	-0.034705	-0.0368364	0.612007	0.610268	-0.0364815	0	0	0	0.321954	0.324347	0.322215	0.681689	0.472983	0.32257	4.08301e-06	0.9006	3.69957	0.0205	0.402385	0.6795	2.6978	0.0689	1.20602	0.3207	0.400655	0.8001	0.367223	0.742	3.6989	0.033	3.74041e-06	0.917	1.15947	0.348	0.580121	0.748	2.65481	0.019	0.000403214	0.82	0.0179884	0.9	0.734667
_____ASV34580	0.139421	-0.139421	0.195837	0.129947	0.231596	-0.325877	0.0942809	0.259923	0	0.231791	0.0934895	-0.0471478	-0.0463417	0.231356	0.192759	0.193317	0.509709	-0.0465167	-0.325877	-0.325877	0.234431	-0.0458691	0.436371	0.27936	0	0	0.377759	0.280008	0.232848	-0.047779	0.233193	-0.0458691	-0.0465167	-0.325877	0.376694	0.278098	0.376926	0.280008	0.27936	0	0.0919494	0.51031	0.0925283	-0.325877	-0.325877	-0.325877	0.514396	-0.325877	0.0943235	0.417826	0.547415	0.418405	0	0	0	0.550088	0	0.4202	1.28128	0.4025	1.85356	0.1915	0.144034	0.8902	0.424871	0.748	0.43116	0.6966	0.787726	0.5315	0.153578	0.845	2.08663	0.149	1.40758	0.272	0.972716	0.494	0.513006	0.79	1.30259	0.257	0.000281033	0.756465	0.110987	0.9	0.9
_____ASV36665	NA	NA	NA	NA	NA	NA	NA	NA	NA	NA	NA	NA	NA	NA	NA	NA	NA	NA	NA	NA	NA	NA	NA	NA	NA	NA	NA	NA	NA	NA	NA	NA	NA	NA	NA	NA	NA	NA	NA	NA	NA	NA	NA	NA	NA	NA	NA	NA	NA	NA	NA	NA	NA	NA	NA	NA	NA	NA	NA	NA	NA	NA	NA	NA	NA	NA	NA	NA	NA	NA	NA	NA	NA	NA	NA	NA	NA	NA	NA	NA	NA	NA	0	NA	NA	NA	NA
_____ASV3769	-0.0455178	0.0455178	0.148565	0.184822	0.969862	-0.508328	-0.461534	0.199512	0.117329	0.116871	0.102605	-0.250425	0.14782	0.205419	0.168819	0.231931	0.643684	1.29604	-0.326097	-0.690559	-0.45414	-0.468928	0.24281	0.296912	0.212992	0.0785098	0.202096	0.127539	0.142204	-0.250909	-0.0278483	0.0630063	-0.249941	0.323488	0.28789	0.252568	0.238631	0.305441	0.235354	0.402979	1.16313	0.607888	1.13857	-0.630478	-0.712599	-0.181907	-0.224832	-0.646564	-0.513205	0.293614	0.271583	0.451971	0.150701	0.096627	0.283429	0.232939	0.199144	0.165659	0.296937	0.5957	33.7287	0.0001	2.27139	0.1122	3.18738	0.047	0.62611	0.554	0.667614	0.6157	0.529156	0.594	2.78037	0.065	0.245276	0.612	1.1872	0.326	0.374923	0.887	1.68208	0.168	0.00498131	0.784176	0.000239947	0.748994	0.653775
_____ASV4086	0.0989125	-0.0989125	0.189991	0.140334	-0.69111	0.410827	0.280283	0.127219	0.200444	0.201842	0.0180734	0.126373	-0.144446	0.227787	0.202101	0.185137	-0.572825	-0.809395	0.506282	0.315372	0.363281	0.197286	0.196838	0.162455	0.324407	0.247224	0.371634	0.176082	0.139404	0.301761	-0.144428	-0.103258	-0.0490146	-0.144465	0.350711	0.329958	0.321581	0.30217	0.237361	0.199802	-0.997475	-0.502113	-0.573741	0.661685	0.644584	-0.0737891	0.39001	0.236648	0.214191	0.0925583	0.271016	0.238825	0.282082	0.396756	0.329707	0.4439	0.274261	0.355951	0.825525	0.3745	10.1952	0.0003	0.522601	0.5991	0.00900779	0.9925	0.226849	0.7949	0.943642	0.4498	0.701799	0.506	2.70427	0.075	2.803	0.104	1.37379	0.224	0.931329	0.466	2.69581	0.013	0.0058022	0.747803	0.000563837	0.9	0.9
_____ASV42022	0.095367	-0.095367	0.201619	0.123203	-0.0630695	0.22323	-0.160161	0.159987	0.285967	0.133399	0.129731	-0.161042	0.0313109	0.24027	0.13279	0.226624	-0.16067	0.0345308	0.606875	-0.160414	-0.160104	-0.160218	0.192386	0.26133	0.527357	0.192642	0.192952	0.192837	0.223735	-0.16067	0.223035	0.0357276	-0.161415	-0.160414	0.413639	0.192386	0.413495	0.262127	0.19164	0.192642	-0.0591367	0.222984	-0.353055	0.222703	-0.353055	0.800044	0.225628	-0.353055	-0.353055	0.293919	0.377107	0	0.575759	0	0.616131	0.378837	0	0	0.646791	0.463	0.941827	0.4415	0.518499	0.5687	1.53402	0.2179	0.217029	0.8235	1.82288	0.1328	0.517813	0.601	0.952251	0.414	0.651618	0.471	1.34222	0.204	0.411048	0.863	1.14521	0.343	0.000442106	0.76733	0.215937	0.9	0.9
_____ASV5251	-0.126204	0.126204	0.155455	0.176842	0.738805	-0.203691	-0.535115	0.205366	0.14097	0.169086	0.213621	-0.224066	0.0104448	0.209815	0.179811	0.21931	0.600856	0.876755	-0.322502	-0.0848796	-0.656965	-0.413264	0.290002	0.298005	0.218316	0.181313	0.147462	0.308405	0.258288	-0.318019	-0.31888	0.168954	-0.130113	0.339769	0.277172	0.21789	0.293628	0.326965	0.293473	0.30854	1.11309	0.528628	0.574698	0.117757	-0.50536	-0.22347	-0.589985	-0.695465	-0.319894	0.394897	0.340897	0.33675	0.217249	0.198229	0.285615	0.147136	0.198021	0.458513	1.54495	0.2196	14.1243	0.0001	1.55116	0.2241	0.00342015	0.996	1.15583	0.326	0.52034	0.7266	0.193344	0.836	1.44281	0.235	2.2434e-05	0.995	0.785556	0.637	0.0783699	0.994	0.759501	0.572	0.00375051	0.678124	0.000239947	0.86597	0.9
_____ASV8567	0.00384013	-0.00384013	0.18225	0.152097	0.891839	-0.445919	-0.445919	0.277039	0	0	0.134508	0.121926	-0.256435	0.255147	0.205084	0.131041	0.903359	0.880318	-0.445919	-0.445919	-0.445919	-0.445919	0.454659	0.337963	0	0	0	0	0.336045	-0.0676059	-0.256918	-0.0670282	0.311458	-0.255951	0.446762	0.255059	0.189001	0.25545	0.322952	0.189969	1.29536	1.25762	0.122535	-0.445919	-0.445919	-0.445919	-0.445919	-0.445919	-0.445919	0.59408	0.371753	0.372143	0	0	0	0	0	0	0.00192735	0.7937	25.9885	0.0001	2.15036	0.1245	0.00192735	0.9837	1.6663	0.1986	2.15036	0.078	1.19098	0.337	23.365	0.001	0.00104681	0.89	3.43812	0.004	0.831235	0.539	14.0016	0.001	0.000567547	0.82	0.000239947	0.773208	0.9
_____ASV8617	-0.064069	0.064069	0.190802	0.14039	-0.560955	0.264715	0.296241	0.0347921	0.148197	0.291388	0.147427	0.0952459	-0.242672	0.183568	0.286011	0.0960399	-0.576784	-0.545127	-0.0176878	0.547117	0.402265	0.190217	0.0316866	0.0633439	0.145772	0.236839	0.530461	0.267641	-0.0680478	0.229137	-0.353296	0.362901	-0.0386451	-0.132049	0.186863	0.534161	0.108808	0.312341	0.231291	0.156549	-0.513455	-0.560941	-0.608471	0.580675	0.249599	-0.0361295	0.37506	0.59708	-0.0834173	0.0950159	0.0475299	0	0.321218	0.265483	0.124898	0.351196	0.795427	0.215607	0.316643	0.6207	6.07475	0.0015	1.15318	0.336	1.01474	0.3982	0.826405	0.4843	0.357515	0.8779	0.879813	0.461	5.32973	0.001	0.164565	0.78	1.75644	0.063	0.615733	0.792	2.23047	0.024	0.00230917	0.789495	0.0020864	0.896943	0.9
_____ASV8843	0.165757	-0.165757	0.214065	0.0946324	-0.0903449	-0.064538	0.154883	0.118302	0.131809	0.309314	0.259246	-0.129965	-0.129281	0.297357	0.104617	0.157716	-0.0887268	-0.0919631	0.109868	-0.238944	0.476129	-0.166363	0.132962	0.202105	0.200623	0.163931	0.603782	0.129539	0.682012	-0.238344	0.0536025	-0.16352	-0.0215852	-0.312165	0.544723	0.124136	0.29165	0.201349	0.167999	0.113484	0.136169	0.0143955	-0.4216	0.100818	-0.0927185	-0.201714	0.540751	-0.311571	0.23547	0.222143	0.228908	0.107866	0.334245	0.165077	0.159928	0.832731	0.142646	0.41954	1.8877	0.1889	0.415852	0.7288	1.1544	0.3423	0.586207	0.6166	1.62028	0.2067	0.55249	0.7657	1.21716	0.294	0.428781	0.732	2.00626	0.155	0.762129	0.691	0.999487	0.452	0.827547	0.556	0.00175415	0.650639	0.325691	0.899863	0.9
_____ASV9907	0.289727	-0.289727	0.222117	0.0470794	0.0977619	0.0249285	-0.12269	0.125029	0.297623	0.15269	-0.0544099	-0.0957718	0.150182	0.148685	0.120727	0.30072	0.343674	-0.148151	0.431676	-0.381819	0.09383	-0.339211	0.202685	0.115305	0.581862	0.0421754	0.292754	0.0571621	0.251448	0.0625705	0.555162	-0.360268	-0.254114	-0.254799	0.270819	0.217169	0.582409	0.045788	0.0960671	0.0956726	-0.0661725	0.274689	0.0847693	-0.290739	-0.169676	0.535201	0.193682	-0.392328	-0.169425	0.163727	0.301949	0.166659	0.0873709	0.13617	0.888889	0.408268	0.0316671	0.192692	6.04027	0.002	0.302604	0.8328	0.416003	0.7558	0.251526	0.8561	0.36945	0.7755	1.0537	0.3987	0.40932	0.759	0.197053	0.936	7.2351	0.001	0.681298	0.779	1.67689	0.096	1.33677	0.215	0.00240996	0.107067	0.362249	0.9	0.9
____g:Stenotrophobacter	-0.0551599	0.0551599	0.169604	0.165559	1.2144	-0.688896	-0.525503	0.158835	0.0346413	0.0737138	0.0849854	-0.00946405	-0.0755213	0.226261	0.20292	0.188909	1.12014	1.30866	-0.758473	-0.619319	-0.527146	-0.523861	0.269421	0.176915	0.0508275	0.0394291	0.092817	0.118774	-0.000378226	-0.153517	-0.0115842	0.170349	0.134589	-0.139458	0.337051	0.247767	0.313471	0.314889	0.327157	0.224116	1.45381	1.20485	0.984543	-0.666163	-0.727187	-0.673338	-0.532687	-0.506054	-0.537769	0.264627	0.259903	0.308799	0.0668904	0.0597439	0.0588836	0.165379	0.123676	0.104077	0.80097	0.3795	97.644	0.0001	0.571059	0.568	0.201861	0.8213	1.00906	0.3737	0.541121	0.7094	0.340411	0.712	19.55	0.001	0.0334725	0.847	3.36466	0.002	0.267361	0.938	5.66429	0.001	0.0187298	0.749601	0.000239947	0.9	0.9
_____ASV13342	-0.16849	0.16849	0.14351	0.184748	0.713123	-0.509333	-0.203791	0.25498	0	0.168561	0.00467819	0.199499	-0.204177	0.209006	0.230336	0.168348	0.513195	0.913051	-0.509333	-0.509333	-0.509333	0.101752	0.364997	0.362478	0	0	0	0.319129	-0.0925594	0.096422	-0.509333	0.101916	0.302576	0.100978	0.281159	0.316346	0	0.31923	0.346206	0.318725	0.727796	1.31103	0.100547	-0.509333	-0.509333	-0.509333	-0.204429	-0.203197	-0.203745	0.46791	0.397248	0.39926	0	0	0	0.304904	0.306135	0.305587	2.72595	0.0833	12.9549	0.0001	1.30446	0.2674	0.770742	0.4501	0.448633	0.6531	1.30276	0.278	0.977501	0.38	42.6614	0.001	2.07495	0.168	2.43684	0.03	0.930001	0.483	4.2523	0.002	0.000606438	0.517758	0.000239947	0.892552	0.9
_____ASV21291	-0.121823	0.121823	0.142138	0.187878	0.750485	-0.375243	-0.375243	0.303135	0	0	-0.24324	0.122122	0.121118	0.132003	0.2319	0.231435	0.385015	1.11595	-0.375243	-0.375243	-0.375243	-0.375243	0.397263	0.449631	0	0	0	0	-0.111237	-0.12681	-0.127423	-0.375243	0.371054	0.369659	0.264006	0.248432	0.24782	0	0.389747	0.389027	0.0207662	1.11685	1.11384	-0.375243	-0.375243	-0.375243	-0.375243	-0.375243	-0.375243	0.396009	0.563968	0.562844	0	0	0	0	0	0	1.68866	0.1575	16.0216	0.0002	1.68303	0.1522	1.68866	0.1892	1.83271	0.1598	1.68303	0.1622	1.067	0.372	13.7909	0.001	1.06959	0.327	23.8999	0.001	1.11231	0.38	14.875	0.001	0.000363881	0.62275	0.000408183	0.811501	0.894085
_____ASV22844	0.0293687	-0.0293687	0.201099	0.125933	0.657145	-0.328573	-0.328573	0.316954	0	0	-0.0591824	-0.060253	0.119435	0.148623	0.148027	0.289296	0.745251	0.569039	-0.328573	-0.328573	-0.328573	-0.328573	0.562264	0.320238	0	0	0	0	-0.328573	0.0282728	0.388406	0.210208	-0.148779	-0.149535	0	0.240585	0.552067	0.281383	0.179794	0.179037	0.479598	0.476386	1.01545	-0.328573	-0.328573	-0.328573	-0.328573	-0.328573	-0.328573	0.39437	0.392784	0.808039	0	0	0	0	0	0	0.0781427	0.6692	9.78094	0.0001	0.323099	0.7824	0.0781427	0.9148	2.26744	0.094	0.323099	0.9127	0.251359	0.817	9.67192	0.001	0.0612806	0.838	2.49585	0.015	0.825661	0.579	3.75753	0.003	0.000443727	0.801643	0.000239947	0.9	0.9
_____ASV32154	-0.0923995	0.0923995	0.133135	0.195285	-0.0580296	0.0623051	-0.00427549	0.172587	0.259089	0.177182	0.114415	0.0471846	-0.161599	0.260541	0.194923	0.144725	0.0464872	-0.162546	-0.370871	0.495481	0.047185	-0.055736	0.281383	0.208324	0	0.496586	0.281855	0.226623	-0.162336	-0.162534	0.0476721	0.391166	0.256904	-0.370871	0.208534	0.208336	0.282182	0.475875	0.327852	0	-0.058069	-0.0583842	-0.0576356	0.615904	-0.0581186	-0.370871	-0.214591	0.258057	-0.0562916	0.312802	0.312486	0.313235	0.700864	0.312752	0	0.156279	0.41174	0.314579	0.615599	0.4236	0.0873374	0.8914	0.497894	0.6338	2.11024	0.1303	1.66746	0.2027	1.0016	0.4129	0.490035	0.647	0.0849637	0.888	0.611347	0.429	0.618391	0.79	0.986926	0.43	1.00076	0.429	0.000427221	0.762974	0.383174	0.9	0.862467
_____ASV3345	-0.138189	0.138189	0.169993	0.162359	0.612954	-0.461026	-0.151929	0.232151	0.103032	0.193735	0.0646698	-0.16825	0.10358	0.229112	0.173374	0.210222	0.312714	0.913194	-0.57583	-0.346222	-0.151451	-0.152406	0.370852	0.26731	0.169288	0.115491	0.27155	0.288476	-0.18589	-0.427522	0.198846	0.31523	0.0910226	0.00831401	0.249118	0.253172	0.362684	0.382151	0.222219	0.227195	0.898552	0.0695096	0.870801	-0.539016	-0.484041	-0.36002	-0.165527	-0.0902178	-0.200041	0.424651	0.334469	0.41917	0.133151	0.202521	0.208552	0.400495	0.346722	0.29742	1.73932	0.1911	9.28036	0.0011	0.65608	0.5219	0.69884	0.5058	1.2416	0.2935	0.852247	0.5001	0.166248	0.844	4.64922	0.01	0.00202674	0.96	1.16186	0.349	0.653412	0.665	1.03995	0.421	0.00645796	0.652373	0.00162327	0.9	0.9
_____ASV5547	-0.145503	0.145503	0.138394	0.189701	1.06932	-0.557568	-0.511753	0.225609	0.0339173	0.0442143	0.0771489	0.0911196	-0.168269	0.207067	0.239548	0.162826	0.729264	1.40938	-0.606581	-0.508556	-0.559192	-0.464313	0.275914	0.340146	0	0.0661356	0.0473886	0.074298	-0.122567	-0.252649	-0.0612928	0.276864	0.434889	-0.275244	0.257508	0.206626	0.268483	0.325176	0.419268	0.191589	1.29734	1.34433	0.566294	-0.530522	-0.606581	-0.535602	-0.535369	-0.464391	-0.535498	0.304534	0.467957	0.368267	0.0760583	0	0.0709789	0.0712119	0.0930871	0.0710828	4.67713	0.0354	63.1914	0.0001	1.5674	0.2158	2.09057	0.129	3.90271	0.0275	1.59512	0.1864	0.503687	0.606	39.4586	0.001	1.53582	0.224	4.52191	0.002	1.22745	0.288	9.0933	0.001	0.00309232	0.410547	0.000239947	0.860955	0.861314
_____ASV6465	0.0841034	-0.0841034	0.184403	0.148123	1.17165	-0.586015	-0.585634	0.192333	0.0322889	0.0325675	0.0894601	-0.033853	-0.055607	0.225436	0.217987	0.172485	1.37483	0.968469	-0.583905	-0.588126	-0.538614	-0.632653	0.30151	0.237234	0.0487485	0.0445266	0.0635095	0	0.229846	-0.0118175	0.0342811	-0.0509264	-0.0558885	-0.145495	0.369537	0.326628	0.279916	0.269045	0.303215	0.211167	1.38626	1.16375	0.964937	-0.55953	-0.632653	-0.565863	-0.558353	-0.632653	-0.565895	0.360171	0.401319	0.247311	0.0731227	0	0.0667899	0.0743	0	0.0667579	1.41452	0.2448	68.6305	0.0001	0.407997	0.6617	0.74249	0.4852	0.235096	0.791	0.326381	0.8616	0.143351	0.861	27.9202	0.001	0.505738	0.478	7.22517	0.001	0.196467	0.947	14.4315	0.001	0.00343418	0.687614	0.000239947	0.9	0.9
_____ASV8104	0.130954	-0.130954	0.191017	0.137411	1.08351	-0.619536	-0.463978	0.217998	0	0.0633129	0.18999	0.0185851	-0.208575	0.264313	0.202633	0.119271	1.38141	0.785622	-0.619536	-0.619536	-0.369007	-0.55895	0.34751	0.248668	0	0	0.107016	0.0605856	0.324675	0.230874	-0.162685	0.0553046	-0.193703	-0.254465	0.44067	0.345644	0.149909	0.307669	0.209862	0.191398	1.70718	1.20391	0.339456	-0.619536	-0.619536	-0.619536	-0.517673	-0.528617	-0.345645	0.429258	0.307912	0.229446	0	0	0	0.101863	0.090919	0.133646	3.86038	0.0523	66.5231	0.0001	2.99937	0.0549	1.73752	0.1837	0.52019	0.6026	4.61659	0.0032	0.958211	0.406	23.1251	0.001	1.23889	0.258	5.72587	0.001	0.706741	0.644	13.2693	0.001	0.002453	0.449032	0.000239947	0.637999	0.888562
_____ASV8226	-0.0637546	0.0637546	0.161664	0.173153	1.04349	-0.595871	-0.447615	0.224595	0	0.0817902	-0.044444	0.0463816	-0.00193751	0.162741	0.213751	0.237212	0.901925	1.18505	-0.595871	-0.595871	-0.497318	-0.397913	0.334893	0.308457	0	0	0.0985535	0.133465	0.0101277	-0.00347933	-0.197912	-0.0990158	0.0962424	0.194037	0.280695	0.272829	0.306242	0.177264	0.340848	0.3668	0.761472	1.18306	1.18593	-0.595871	-0.595871	-0.595871	-0.298933	-0.448041	-0.595871	0.278919	0.387413	0.50229	0	0	0	0.194393	0.14783	0	0.653589	0.4651	44.0663	0.0001	0.11069	0.897	0.276466	0.7513	0.848916	0.4401	0.674446	0.6232	0.0482345	0.959	17.8247	0.001	0.289727	0.625	8.66838	0.001	0.21771	0.959	6.98412	0.001	0.00145103	0.76733	0.000239947	0.9	0.9
____g:Tellurimicrobium	0.0363226	-0.0363226	0.172398	0.16295	-0.231757	-0.0111991	0.242956	0.153286	0.205059	0.241185	0.0973762	0.188417	-0.285793	0.220995	0.229095	0.147624	0.0357396	-0.499254	-0.0669944	0.0445963	0.140223	0.34569	0.291974	0	0.291496	0.300509	0.333962	0.360289	0.0461276	0.34754	-0.2847	0.148625	0.0292931	-0.286886	0.298505	0.361082	0.214554	0.338604	0.290683	0.212368	-0.011722	-0.184296	-0.499254	0.170757	0.2949	-0.499254	0.133093	0.454646	0.141129	0.339044	0.314958	0	0.438677	0.412193	0	0.413971	0.465462	0.419236	0.0900933	0.7731	1.28453	0.2871	1.44154	0.2604	0.924877	0.4033	0.273033	0.7713	0.330991	0.8671	1.54318	0.209	1.36843	0.279	0.0937796	0.727	0.881105	0.533	0.727901	0.616	0.947285	0.474	0.000570244	0.82	0.154944	0.888964	0.9
_____ASV27851	0.0363226	-0.0363226	0.172398	0.16295	-0.231757	-0.0111991	0.242956	0.153286	0.205059	0.241185	0.0973762	0.188417	-0.285793	0.220995	0.229095	0.147624	0.0357396	-0.499254	-0.0669944	0.0445963	0.140223	0.34569	0.291974	0	0.291496	0.300509	0.333962	0.360289	0.0461276	0.34754	-0.2847	0.148625	0.0292931	-0.286886	0.298505	0.361082	0.214554	0.338604	0.290683	0.212368	-0.011722	-0.184296	-0.499254	0.170757	0.2949	-0.499254	0.133093	0.454646	0.141129	0.339044	0.314958	0	0.438677	0.412193	0	0.413971	0.465462	0.419236	0.0900933	0.77	1.28453	0.2887	1.44154	0.2585	0.924877	0.4024	0.273033	0.7743	0.330991	0.8608	1.54318	0.211	1.36843	0.252	0.0937796	0.738	0.881105	0.549	0.727901	0.622	0.947285	0.465	0.000570244	0.82	0.155617	0.887345	0.9
__o:DS-100	0.00644062	-0.00644062	0.182586	0.151688	-0.0691174	0.0768373	-0.00771985	0.156118	0.196974	0.25492	-0.300169	0.42981	-0.12964	0.136261	0.219475	0.221825	0.128414	-0.266649	-0.300519	0.454193	0.191427	-0.206866	0.238569	0.194715	0.289485	0.229254	0.405558	0.31633	-0.198346	0.511221	-0.293553	-0.401993	0.348398	0.0342728	0.203471	0.349974	0.345229	0.18536	0.278835	0.28584	-0.353456	0.287821	-0.141717	-0.291903	0.45127	0.0711448	-0.255149	0.550338	-0.318348	0.138411	0.31583	0.301393	0.243704	0.274872	0.456116	0.322124	0.542668	0.418674	0.00317611	0.9557	0.137064	0.8702	3.7217	0.0331	2.81957	0.0694	0.558156	0.5824	0.17851	0.9489	4.56058	0.011	2.73068	0.056	1.13115	0.301	1.61791	0.137	1.94456	0.093	1.57137	0.169	0.0768795	0.82	0.375753	0.580756	0.735936
_____ASV10015	-0.121575	0.121575	0.137471	0.191328	0.391912	-0.00626541	-0.385647	0.175492	0.238923	0.16612	0.146043	-0.0270567	-0.118986	0.179432	0.194454	0.238831	0.394252	0.389573	-0.429379	0.416848	-0.329599	-0.441695	0.214319	0.287845	0.163029	0.423777	0.266729	0.20901	0.243752	-0.258926	-0.349552	0.0483334	0.204813	0.111579	0.264139	0.214758	0.214309	0.251262	0.319732	0.427712	0.586265	0.154611	0.434862	0.0782856	-0.116547	0.0194652	-0.226422	-0.119234	-0.811285	0.278243	0.249738	0.387403	0.297028	0.417689	0.545109	0.321802	0.35891	0	1.06072	0.3152	3.61644	0.0295	0.433199	0.6515	1.64856	0.1999	0.862725	0.435	0.567627	0.6892	0.114371	0.901	1.08604	0.34	0.95758	0.326	0.573431	0.804	0.473463	0.805	1.32019	0.243	0.00212109	0.724299	0.0242569	0.9	0.9
_____ASV11534	0.0978614	-0.0978614	0.187896	0.143168	1.05131	-0.504917	-0.546393	0.227129	0.0569638	0.040884	0.073627	0.0248391	-0.0984662	0.228969	0.23396	0.144135	1.30279	0.799832	-0.503695	-0.506139	-0.505509	-0.587277	0.354048	0.28086	0.0835816	0.0811375	0.0817679	0	0.24261	-0.0143971	0.0653713	-0.0953559	0.0640754	-0.262304	0.384955	0.350528	0.250588	0.256627	0.325194	0.138572	1.39543	1.1237	0.634796	-0.587277	-0.461904	-0.46557	-0.587277	-0.587277	-0.464625	0.377339	0.513774	0.244356	0	0.125372	0.121706	0	0	0.122652	1.56233	0.2252	45.0999	0.0001	0.427783	0.6473	0.983809	0.3835	0.766925	0.4732	1.22422	0.3025	0.184465	0.848	18.1065	0.001	0.686488	0.406	13.8727	0.001	0.332422	0.906	6.05353	0.001	0.00173512	0.68342	0.000239947	0.9	0.9
_____ASV11975	-0.0996696	0.0996696	0.139205	0.190797	-0.150565	-0.150327	0.300892	0.14884	0.149078	0.279895	-0.299405	0.299738	-0.000332751	0	0.279358	0.20683	-0.00172562	-0.299405	-0.299405	-0.00124842	0.00212211	0.599663	0.29768	0	0	0.298157	0.301527	0.469531	-0.299405	0.00212211	-0.00172562	-0.299405	0.597354	0.00106012	0	0.301527	0.29768	0	0.468325	0.300465	-0.299405	-0.299405	0.147114	-0.299405	0.14783	-0.299405	-0.299405	1.05079	0.151293	0	0	0.44652	0	0.447235	0	0	0.658845	0.450698	0.747922	0.378	1.70409	0.1893	2.25222	0.0858	1.30299	0.3099	0.737518	0.46	1.40725	0.2261	2.22837	0.103	1.65995	0.236	0.712353	0.458	1.7568	0.094	1.31527	0.283	1.32273	0.286	0.00024171	0.748804	0.109962	0.711243	0.9
_____ASV14355	-0.0186096	0.0186096	0.17925	0.155559	0.885622	-0.439774	-0.445848	0.260181	0.0728871	0.066813	-0.103572	-0.114911	0.218482	0.176496	0.172556	0.254128	0.823719	0.947525	-0.366887	-0.512661	-0.512661	-0.379035	0.433283	0.30766	0.145774	0	0	0.133626	-0.0936431	-0.247828	0.285642	-0.1135	0.018007	0.151322	0.219061	0.178551	0.46166	0.286812	0.299038	0.236887	0.495946	0.68059	1.48033	-0.294	-0.512661	-0.512661	-0.512661	-0.512661	-0.312222	0.422859	0.397364	0.502335	0.218661	0	0	0	0	0.200439	0.039187	0.8055	22.1876	0.0001	1.35154	0.2789	0.237047	0.8006	0.40051	0.6951	1.22967	0.3161	0.856515	0.436	13.9107	0.001	0.0245923	0.941	3.8483	0.001	0.432914	0.853	6.24584	0.001	0.000930611	0.82	0.000239947	0.896023	0.9
_____ASV14535	0.0412477	-0.0412477	0.175331	0.159722	-0.000460281	0.125311	-0.124851	0.206807	0.233425	0.173223	0.125462	-0.000261658	-0.1252	0.233496	0.206917	0.172981	0.124425	-0.125346	0.124941	0.125681	-0.125623	-0.124078	0.336935	0.249984	0.337282	0.337782	0.249707	0.251251	0.124436	-0.125623	0.12493	0.126487	0.1251	-0.37533	0.336942	0.249707	0.337275	0.338325	0.33739	0	-0.000764495	-0.000354131	-0.000262216	0.375602	0.000339045	-7.86293e-06	0.00154737	-0.000769889	-0.37533	0.374565	0.374976	0.375068	0.491601	0.375669	0.375322	0.376877	0.37456	0	0.108696	0.9986	0.333181	0.8708	0.334511	0.8356	0.111729	0.9386	0.779185	0.5064	0.166522	0.9799	0.370302	0.715	0.368813	0.703	0.120982	0.811	0.258393	0.975	0.508315	0.782	0.212582	0.953	0.000360727	0.82	0.375972	0.9	0.9
_____ASV15208	0.129795	-0.129795	0.201639	0.12136	-0.194	0.179501	0.0144991	0.169811	0.194404	0.242792	-0.169788	0.363325	-0.193537	0.177768	0.243838	0.170128	-0.135302	-0.252699	0.25081	0.108193	0.273878	-0.24488	0.278236	0.206261	0.332862	0.215225	0.436215	0.20975	-0.0972682	0.379145	0.107509	-0.242308	0.347506	-0.494583	0.294531	0.461508	0.279248	0.210823	0.188688	0.163029	-0.371876	0.34587	-0.555995	0.0210678	0.168295	0.349141	-0.158557	0.575811	-0.373757	0.238652	0.360363	0.1804	0.404649	0.264873	0.361824	0.282398	0.611661	0.237402	1.25208	0.2461	0.867917	0.4207	2.45621	0.0977	0.312986	0.7357	0.564818	0.5813	0.844454	0.5091	1.00476	0.364	0.498894	0.616	1.21667	0.269	1.22119	0.288	1.48544	0.189	0.80645	0.545	0.00147146	0.688415	0.207436	0.733103	0.9
_____ASV17707	-0.0368293	0.0368293	0.170423	0.165008	0.0368912	0.0783992	-0.11529	0.20618	0.220451	0.191338	-0.230547	0.115559	0.114988	0.151275	0.212017	0.239418	0.114297	-0.0405144	-0.186831	0.343629	-0.0379542	-0.192627	0.345654	0.239172	0.21013	0.382473	0.330888	0.206212	-0.345508	-0.034971	0.269991	-0.115586	0.26609	-0.0400156	0.15298	0.24209	0.421911	0.26437	0.353908	0.239436	-0.269018	0.191019	0.188673	-0.153427	0.195395	0.19323	-0.269196	-0.0397356	-0.0369396	0.22947	0.336446	0.482827	0.345061	0.484286	0.33753	0.229292	0.300324	0.461548	0.08333	0.8304	0.212967	0.8531	0.816346	0.4403	0.801214	0.4544	0.571673	0.5689	0.0295927	1	0.955538	0.402	0.244278	0.785	0.0964177	0.755	0.293536	0.976	0.653885	0.659	0.47673	0.821	0.000782758	0.82	0.369552	0.9	0.9
_____ASV17905	0.0423418	-0.0423418	0.181866	0.152222	1.03182	-0.607315	-0.424509	0.205718	0.0586295	0.112716	-0.245805	0.0938919	0.151913	0.136684	0.222865	0.237188	1.21123	0.852419	-0.548685	-0.665944	-0.535519	-0.3135	0.314065	0.269232	0.117259	0	0.130425	0.18406	-0.060411	0.0344935	0.152943	-0.4312	0.15329	0.150884	0.216402	0.36563	0.364865	0.158265	0.270887	0.319585	0.398835	1.0855	1.61114	-0.665944	-0.490056	-0.665944	-0.470306	-0.31377	-0.489452	0.232593	0.438835	0.254725	0	0.175889	0	0.195638	0.230554	0.176493	0.30371	0.626	45.5609	0.0001	2.60636	0.0866	1.20187	0.3176	0.918213	0.411	2.3595	0.0613	1.11123	0.346	6.20039	0.002	0.127498	0.698	1.21597	0.32	0.687573	0.64	2.68605	0.026	0.00137288	0.790928	0.000239947	0.714007	0.9
_____ASV18052	NA	NA	NA	NA	NA	NA	NA	NA	NA	NA	NA	NA	NA	NA	NA	NA	NA	NA	NA	NA	NA	NA	NA	NA	NA	NA	NA	NA	NA	NA	NA	NA	NA	NA	NA	NA	NA	NA	NA	NA	NA	NA	NA	NA	NA	NA	NA	NA	NA	NA	NA	NA	NA	NA	NA	NA	NA	NA	NA	NA	NA	NA	NA	NA	NA	NA	NA	NA	NA	NA	NA	NA	NA	NA	NA	NA	NA	NA	NA	NA	NA	NA	0	NA	NA	NA	NA
_____ASV18946	-0.169543	0.169543	0.142911	0.185157	-0.408047	0.11341	0.294637	0.100905	0.225197	0.23697	0.215027	-0.108095	-0.106933	0.235668	0.186904	0.187444	-0.307141	-0.508952	-0.0950612	0.321881	-0.106427	0.695701	0.201811	0	0.27926	0.35523	0.271385	0.363225	0.109363	-0.309413	-0.30858	0.320692	0.0932235	0.0947146	0.323077	0.199539	0.200372	0.354749	0.314481	0.315258	-0.206236	-0.508952	-0.508952	0.156561	0.391491	-0.207823	0.694757	-0.206823	0.395976	0.302716	0	0	0.436012	0.43938	0.30113	0.454972	0.30213	0.441566	2.11765	0.1663	3.2682	0.0527	0.851578	0.4456	1.57482	0.2219	0.0751539	0.9317	0.935679	0.4606	0.828244	0.445	3.41103	0.05	2.10175	0.169	1.93341	0.066	0.763275	0.591	3.62124	0.005	0.000613411	0.632145	0.0388705	0.9	0.9
_____ASV20303	0.0302276	-0.0302276	0.170762	0.164734	0.532697	-0.483351	-0.0493463	0.24444	0	0.215107	0.120768	0.0241815	-0.14495	0.231718	0.183301	0.199393	0.699995	0.365399	-0.483351	-0.483351	-0.125961	0.0272689	0.39126	0.302811	0	0	0.241417	0.366261	0.0427522	0.0233072	0.0246235	0.198784	0.0250559	-0.314523	0.275288	0.264594	0.364044	0.384245	0.265512	0.168828	0.535815	0.530424	0.531853	-0.483351	-0.483351	-0.483351	0.30984	0.0254718	-0.483351	0.385239	0.383172	0.541979	0	0	0	0.546807	0.333111	0	0.0664538	0.7688	6.30117	0.0028	0.438562	0.6027	0.377193	0.7081	0.389119	0.696	0.433243	0.7955	0.427156	0.632	7.35456	0.004	0.0649206	0.771	3.00935	0.004	0.324696	0.908	4.251	0.002	0.000688219	0.82	0.00347049	0.9	0.9
_____ASV20500	0.127945	-0.127945	0.191218	0.137294	-0.250914	0.116569	0.134345	0.121346	0.203125	0.261774	-0.0129377	0.0430396	-0.0301019	0.203704	0.224332	0.191509	-0.0309551	-0.470872	-0.0300643	0.263202	0.444853	-0.176163	0.229739	0	0.230205	0.340055	0.479117	0.198693	0.150409	0.116193	0.117232	-0.176285	-0.030114	-0.177435	0.359482	0.330818	0.332092	0.198612	0.316285	0.197836	-0.25103	-0.25077	-0.250941	-0.0305431	0.190924	0.189325	0.24276	0.188965	-0.0286894	0.219842	0.220102	0.219931	0.288263	0.46389	0.322145	0.510015	0.462519	0.442183	0.999574	0.3648	0.962687	0.3924	0.0297771	0.999	1.19263	0.3102	0.0471327	0.9587	0.110257	0.9836	0.0341558	0.979	1.1396	0.316	1.18164	0.275	0.330595	0.97	0.257783	0.934	1.27669	0.306	0.000771776	0.743974	0.195753	0.9	0.9
_____ASV20800	-0.0180138	0.0180138	0.18597	0.147465	0.857977	-0.482569	-0.375408	0.27363	0	0.0741101	-0.159831	0.0531568	0.106675	0.140241	0.243557	0.218877	0.911096	0.804857	-0.482569	-0.482569	-0.482569	-0.268247	0.460881	0.316514	0	0	0	0.144499	-0.160142	-0.161795	0.267895	-0.159521	0.268108	-0.054546	0.231908	0.320774	0.402868	0.168714	0.369824	0.182512	0.485643	0.962829	1.12546	-0.482569	-0.482569	-0.482569	-0.482569	-0.32079	-0.322865	0.323397	0.615925	0.471688	0	0	0	0	0.161778	0.159704	0.0342253	0.7654	19.511	0.0001	0.698772	0.5195	0.234351	0.8052	1.252	0.2949	0.349071	0.8495	0.469891	0.666	26.8116	0.001	0.0230423	0.865	6.45794	0.001	0.519152	0.782	10.9753	0.001	0.00108727	0.82	0.000239947	0.9	0.9
_____ASV21141	-0.20307	0.20307	0.0807906	0.217866	0.323852	-0.283861	-0.0399912	0.247018	0	0.24387	-0.161905	-0.0412158	0.203121	0.121956	0.167805	0.287374	-0.0414892	0.689193	-0.283861	-0.283861	-0.283861	0.203878	0.242372	0.414914	0	0	0	0.487739	-0.283861	-0.283861	-0.0414892	-0.0399487	0.201429	0.44773	0	0	0.242372	0.243912	0.327183	0.525099	0.0820073	0.444074	0.445475	-0.283861	-0.283861	-0.283861	-0.283861	-0.283861	0.447748	0.365868	0.476546	0.477465	0	0	0	0	0	0.731609	3.0046	0.0941	2.27151	0.0942	0.839962	0.4293	0.84074	0.4418	0.119871	0.8621	0.479786	0.7629	0.82597	0.463	2.32869	0.101	3.05504	0.108	1.00647	0.453	0.971247	0.451	1.94546	0.093	0.000281454	0.539301	0.0626357	0.9	0.9
_____ASV2180	-0.0186817	0.0186817	0.180048	0.154635	-0.998337	0.211294	0.787042	0.0285814	0.151949	0.180308	-0.137988	0.0932966	0.044691	0.171011	0.214371	0.228321	-0.985725	-1.01095	0.0375469	0.385042	0.892133	0.681952	0.0428832	0.0393474	0.203576	0.222756	0.324711	0.168847	-0.119662	0.168456	-0.10484	-0.156314	0.0181372	0.194222	0.233363	0.360414	0.346839	0.260339	0.247485	0.306004	-0.972916	-1.01123	-1.01086	0.131201	0.38664	0.116042	0.427752	0.904482	1.02889	0.0553226	0.0491391	0.0493813	0.30331	0.226567	0.278662	0.193777	0.344464	0.368092	0.0513118	0.8141	40.6948	0.0001	0.728796	0.4859	0.988585	0.3761	0.668884	0.5204	0.650781	0.6253	0.769215	0.439	14.0654	0.001	0.00878515	0.923	3.41874	0.001	0.581358	0.709	5.11558	0.002	0.0104508	0.82	0.000239947	0.9	0.9
_____ASV22203	-0.200281	0.200281	0.0991254	0.210312	0.448765	-0.299407	-0.149358	0.304114	0	0.150048	0.000579287	0.148596	-0.149175	0.207459	0.247157	0.150232	-0.00203021	0.899559	-0.299407	-0.299407	-0.299407	0.000690329	0.297376	0.511248	0	0	0	0.300097	-0.299407	-0.00203021	-0.299407	0.300565	0.299221	0.00105683	0	0.297376	0	0.404501	0.403603	0.300463	0.150406	1.0446	0.151289	-0.299407	-0.299407	-0.299407	0.150739	-0.299407	-0.299407	0.449812	0.655825	0.450695	0	0	0	0.450145	0	0	3.02005	0.0672	3.93189	0.0271	0.556316	0.5526	1.3225	0.2544	0.187115	0.7789	1.11808	0.3978	0.524889	0.649	4.08708	0.021	2.96816	0.089	1.74206	0.107	0.853081	0.529	2.94129	0.016	0.000241466	0.482595	0.0226602	0.9	0.9
_____ASV22280	0.0372857	-0.0372857	0.18962	0.142527	0.558906	-0.335401	-0.223505	0.308962	0	0.111897	-0.000947415	-0.000241347	0.00118876	0.244855	0.184901	0.18569	0.78266	0.335152	-0.335401	-0.335401	-0.335401	-0.111608	0.517159	0.350188	0	0	0	0.223793	0.110291	-0.111705	0.113271	-0.112186	0.111222	-0.110894	0.445692	0.223696	0.302498	0.223216	0.301114	0.224508	0.66796	0.334388	0.674369	-0.335401	-0.335401	-0.335401	-0.335401	0.000288913	-0.335401	0.70363	0.438481	0.492722	0	0	0	0	0.33569	0	0.0970388	0.7782	5.52386	0.0055	2.75597e-05	0.9363	0.679582	0.5376	0.386114	0.6741	0.292293	0.8646	2.76272e-05	0.934	6.59608	0.002	0.0988255	0.773	1.69936	0.084	0.168845	0.977	2.93021	0.024	0.000361211	0.82	0.0060559	0.9	0.9
_____ASV2268	0.144063	-0.144063	0.165959	0.166195	-0.452603	0.728661	-0.276058	0.148068	0.205551	0.170714	0.0107263	0.117144	-0.12787	0.162226	0.226521	0.222893	-0.139352	-0.765855	0.614973	0.842349	-0.0434334	-0.508682	0.230315	0.144211	0.296107	0.294376	0.302529	0.143212	0.152649	0.415836	-0.136297	-0.131197	-0.181547	-0.119444	0.24438	0.364049	0.238297	0.216033	0.256563	0.388535	-0.366548	-0.308775	-0.682486	0.496683	1.02582	0.663478	-0.097956	-0.365613	-0.364603	0.341648	0.232018	0.18437	0.150015	0.372973	0.483686	0.253827	0.368352	0.28348	1.93524	0.1687	12.6194	0.0001	0.469166	0.6337	1.59923	0.2173	0.733039	0.492	0.477423	0.7593	0.363577	0.72	0.248442	0.79	0.0666923	0.819	0.729936	0.666	0.629053	0.686	1.01376	0.434	0.00900254	0.63585	0.000239947	0.9	0.9
_____ASV23017	0.057361	-0.057361	0.172377	0.162627	0.664531	-0.420509	-0.244022	0.267908	0.0827666	0.14325	0.175887	-0.0052706	-0.170617	0.234875	0.216304	0.155105	0.827249	0.501813	-0.503276	-0.337743	-0.151891	-0.336154	0.375301	0.393045	0	0.165533	0.237362	0.167122	0.0160681	0.326832	-0.170817	0.335706	-0.337373	-0.170416	0.271698	0.384812	0.224144	0.390168	0.165903	0.224418	1.00503	0.742161	0.246402	-0.503276	-0.503276	-0.254976	0.0259066	-0.254697	-0.503276	0.505969	0.524667	0.365809	0	0	0.2483	0.347069	0.248579	0	0.29828	0.4805	10.2437	0.0002	0.907669	0.4236	0.48266	0.6056	1.9032	0.1558	0.750084	0.5632	0.715104	0.483	24.7015	0.001	0.234345	0.585	3.33953	0.002	0.936129	0.477	3.31801	0.011	0.000728834	0.76733	0.000408183	0.9	0.9
_____ASV23537	-0.18564	0.18564	0.129543	0.193903	-0.493377	0.620767	-0.12739	0	0.267321	0.170643	-0.11011	0.146197	-0.0360869	0.179044	0.245975	0.185876	-0.493377	-0.493377	0.0634449	1.17809	-0.126987	-0.127794	0	0	0.29087	0.397185	0.24702	0.246478	-0.119254	-0.127437	-0.310228	-0.100966	0.419831	0.238055	0.252297	0.246718	0.183148	0.265303	0.422531	0.311886	-0.493377	-0.493377	-0.493377	0.381562	1.15204	0.328701	-0.218515	-0.220072	0.0564153	0	0	0	0.428064	0.547327	0.401137	0.274862	0.273305	0.359924	3.19188	0.0656	9.95667	0.0005	0.537196	0.5371	3.19882	0.0476	0.721299	0.5071	0.95463	0.4468	0.410667	0.656	9.61926	0.001	2.53491	0.1	2.00737	0.064	0.880085	0.52	2.48121	0.044	0.00065056	0.477874	0.000851659	0.9	0.657638
_____ASV24157	0.0553008	-0.0553008	0.183082	0.150518	0.542541	-0.27127	-0.27127	0.330797	0	0	-0.10879	0.0544885	0.0543014	0.16248	0.225283	0.225164	0.708443	0.376638	-0.27127	-0.27127	-0.27127	-0.27127	0.511646	0.436825	0	0	0	0	0.0536905	0.0549306	0.0572814	-0.27127	0.0540465	0.0513214	0.324961	0.326201	0.328552	0	0.325317	0.322592	0.216171	0.706006	0.705445	-0.27127	-0.27127	-0.27127	-0.27127	-0.27127	-0.27127	0.487441	0.639779	0.639446	0	0	0	0	0	0	0.207784	0.6447	4.99982	0.0083	0.201033	0.8168	0.207784	0.7388	0.195162	0.9253	0.201033	0.9139	0.208284	0.829	6.05236	0.006	0.217763	0.667	1.58163	0.14	0.200035	0.962	2.48724	0.034	0.000200342	0.795385	0.00851826	0.9	0.9
_____ASV2499	-0.0912955	0.0912955	0.150624	0.182169	-0.664267	0.564563	0.0997041	0.0925327	0.193675	0.221531	-0.307333	0.14298	0.164353	0.148505	0.217058	0.230837	-0.760068	-0.568467	0.35513	0.773997	0.131051	0.068357	0.120813	0.139791	0.209994	0.323709	0.307568	0.33234	-0.319812	0.0743549	-0.02843	-0.294855	0.211606	0.357136	0.210934	0.298658	0.274357	0.21841	0.327062	0.375235	-0.878221	-0.374963	-0.739618	0.0979617	0.361567	1.23416	-0.14174	0.442337	-0.00148474	0.108573	0.155002	0.171111	0.171249	0.37944	0.308869	0.319889	0.488322	0.341173	0.811159	0.371	12.4883	0.0001	2.30179	0.1089	0.470678	0.6314	0.276161	0.7494	1.62916	0.1756	2.21771	0.119	7.98261	0.001	0.171497	0.682	2.57927	0.021	0.922113	0.475	3.57632	0.008	0.00618773	0.746652	0.000239947	0.742354	0.9
_____ASV25683	-0.086886	0.086886	0.148119	0.184333	-0.351076	0.30849	0.042586	0	0.268108	0.217177	-0.088978	0.0465675	0.0424105	0.181259	0.219381	0.21708	-0.351076	-0.351076	0.441494	0.175486	-0.351076	0.436248	0	0	0.413943	0.355009	0	0.411173	-0.0898996	0.180318	-0.351076	-0.0880564	-0.0871827	0.435897	0.261176	0.358287	0	0.26302	0.263893	0.410989	-0.351076	-0.351076	-0.351076	0.0406886	0.841855	0.0429271	0.0434534	-0.351076	0.435381	0	0	0	0.391765	0.582127	0.394003	0.394529	0	0.514867	0.58849	0.356	2.86136	0.0524	0.154405	0.7355	1.94901	0.1483	1.94982	0.1419	1.51648	0.1928	0.139153	0.869	2.77495	0.076	0.540019	0.508	1.47076	0.191	0.878528	0.495	2.02156	0.07	0.00032305	0.741716	0.0386825	0.9	0.870035
_____ASV25882	0.0210294	-0.0210294	0.154515	0.180136	0.604323	-0.302161	-0.302161	0.323737	0	0	-0.120707	-0.0595376	0.180245	0.132861	0.16779	0.283932	0.667411	0.541235	-0.302161	-0.302161	-0.302161	-0.302161	0.413428	0.516363	0	0	0	0	-0.0602807	-0.0594973	0.182866	-0.181134	-0.0595779	0.177624	0.241881	0.242664	0.327006	0.121028	0.242583	0.479785	0.242201	0.42571	1.14506	-0.302161	-0.302161	-0.302161	-0.302161	-0.302161	-0.302161	0.381808	0.476504	0.771484	0	0	0	0	0	0	0.0318728	0.785	6.58032	0.0012	0.607849	0.6011	0.0318728	0.9544	0.0280066	0.9755	0.607849	0.704	0.600403	0.607	7.84037	0.001	0.0314064	0.821	2.43922	0.017	0.246637	0.963	3.02659	0.011	0.000300086	0.82	0.0017417	0.9	0.9
_____ASV26163	0.00110745	-0.00110745	0.16832	0.167384	0.0795912	-0.160024	0.0804329	0.223057	0.165133	0.22345	-0.0389385	0.198633	-0.159695	0.198533	0.242845	0.16536	0.0810123	0.0781701	-0.398804	0.078756	0.321114	-0.160248	0.323501	0.321576	0	0.321973	0.375974	0.238556	0.320927	0.0811994	-0.398804	-0.398804	0.316067	0.0794152	0.375875	0.323628	0	0	0.373329	0.322416	0.320921	-0.0413776	-0.0407693	-0.398804	-0.0417581	-0.03951	-0.0389319	0.679035	-0.398804	0.471185	0.357427	0.358035	0	0.357046	0.359294	0.359872	0.525949	0	8.90503e-05	0.7654	0.464838	0.633	0.804424	0.4308	1.39096	0.2732	2.42589	0.0913	1.16114	0.3261	0.793033	0.433	0.453852	0.682	8.70605e-05	0.766	0.878137	0.517	1.30922	0.275	0.721688	0.624	0.000401638	0.82	0.289563	0.9	0.9
_____ASV26171	0.202272	-0.202272	0.216554	0.0843543	-0.286627	0.323385	-0.0367582	0	0.30082	0.173069	0.336325	-0.286627	-0.0496985	0.305252	0	0.163851	-0.286627	-0.286627	0.680334	-0.0335638	0.21311	-0.286627	0	0	0.539645	0.253063	0.3375	0	0.706214	-0.286627	0.18723	-0.0335638	-0.286627	-0.286627	0.548397	0	0.319475	0.253063	0	0	-0.286627	-0.286627	-0.286627	1.18739	-0.286627	0.0693952	0.108216	-0.286627	0.068136	0	0	0	0.772159	0	0.356022	0.394843	0	0.354763	3.25242	0.0589	2.49191	0.0619	2.61984	0.054	0.889062	0.4247	0.930215	0.4193	1.51117	0.1917	2.47121	0.065	2.34235	0.094	3.03004	0.089	2.06229	0.049	2.00851	0.082	1.9333	0.088	0.000292778	0.462064	0.044299	0.634771	0.9
_____ASV28359	0.104218	-0.104218	0.198781	0.127337	0.777558	-0.433344	-0.344214	0.284738	0	0.0891304	-0.028586	0.10265	-0.0740638	0.169416	0.232764	0.212156	1.00108	0.554034	-0.433344	-0.433344	-0.255084	-0.433344	0.484015	0.309338	0	0	0.178261	0	-0.074414	0.281445	0.105624	0.017242	-0.0761452	-0.253752	0.241997	0.403434	0.387428	0.247145	0.240824	0.179593	0.780931	0.907247	0.644497	-0.433344	-0.433344	-0.433344	-0.433344	-0.165953	-0.433344	0.37748	0.564556	0.577087	0	0	0	0	0.267391	0	0.941469	0.3322	13.159	0.0001	0.243275	0.7756	0.365833	0.6936	0.487881	0.6219	0.0762838	0.9904	0.197507	0.823	30.7407	0.001	0.779598	0.382	5.34954	0.001	0.381956	0.857	20.0771	0.001	0.000583409	0.730949	0.000239947	0.9	0.9
_____ASV29248	0.0428142	-0.0428142	0.159529	0.175485	-0.0079701	0.123101	-0.115131	0.180897	0.267127	0.152659	0.121365	-0.00567274	-0.115692	0.213413	0.242213	0.152273	-0.117248	0.101308	0.140079	0.106123	0.105612	-0.335874	0.218626	0.294748	0.320915	0.441997	0.297652	0	0.578604	-0.335874	-0.114288	-0.335874	0.324529	-0.117097	0.390448	0	0.221586	0	0.47488	0.218777	-0.0079356	-0.00826613	-0.00770857	0.378055	0.327122	-0.335874	-0.00602442	-0.335874	-0.00349468	0.327938	0.327608	0.328165	0.467421	0.662996	0	0.32985	0	0.332379	0.128959	0.5978	0.333851	0.623	0.330027	0.6334	0.650268	0.5682	3.66539	0.0238	0.597875	0.6859	0.331396	0.703	0.335273	0.7	0.130363	0.612	0.446102	0.911	1.74975	0.104	0.411473	0.858	0.000369049	0.784826	0.285814	0.9	0.9
_____ASV29504	-0.0659654	0.0659654	0.157339	0.177046	-0.0330382	0.164894	-0.131856	0.163486	0.285044	0.136602	-0.132107	0.0655147	0.066592	0.197274	0.184121	0.23381	0.0663173	-0.132394	0.0651675	0.26462	-0.329381	0.0656698	0.26678	0.196987	0.394548	0.426961	0	0.266344	0.0651675	-0.131628	-0.131436	-0.329381	0.262657	0.26462	0.394548	0.197753	0.197945	0	0.309182	0.426961	-0.329381	0.26273	-0.0324635	0.262442	-0.329381	0.56162	-0.329381	0.263195	-0.329381	0	0.387628	0.296917	0.591823	0	0.626014	0	0.387933	0	0.333883	0.4758	0.584005	0.519	0.334782	0.7209	0.58543	0.5536	1.32925	0.2895	1.58164	0.1795	0.308023	0.784	0.540922	0.578	0.310259	0.609	0.952486	0.48	0.671339	0.667	0.483352	0.817	0.000401264	0.76733	0.246981	0.9	0.9
_____ASV30589	-0.149667	0.149667	0.103757	0.210484	0.565349	-0.169163	-0.396186	0.301581	0.125327	0	-0.0202346	0.194229	-0.173994	0.152887	0.275242	0.162838	0.195793	0.934905	-0.248609	-0.0897169	-0.396186	-0.396186	0.252426	0.540177	0.147577	0.206777	0	0	-0.246895	0.0465017	-0.248609	0.206425	0.341956	-0.0993793	0.149291	0.231187	0.147577	0.257137	0.509306	0.296807	0.271965	1.37506	0.0490241	0.0635176	-0.396186	-0.174821	-0.396186	-0.396186	-0.396186	0.32603	0.669305	0.44521	0.301198	0	0.221365	0	0	0	1.9644	0.1482	7.38392	0.0012	0.999845	0.3919	1.10616	0.3578	0.169025	0.8407	2.21377	0.0697	0.816659	0.438	7.10493	0.004	1.62707	0.206	2.79382	0.007	0.691064	0.663	3.70292	0.007	0.000645481	0.613453	0.0017417	0.9	0.9
_____ASV31942	0.0983145	-0.0983145	0.189745	0.14069	0.677489	-0.338745	-0.338745	0.314148	0	0	0.102781	-0.124013	0.0212324	0.220684	0.157182	0.232525	0.972433	0.382546	-0.338745	-0.338745	-0.338745	-0.338745	0.48936	0.396748	0	0	0	0	0.109065	-0.195331	0.381209	0.0964959	-0.0526948	-0.338745	0.324703	0.143414	0.450047	0.313402	0.28605	0	0.985831	0.305451	0.741186	-0.338745	-0.338745	-0.338745	-0.338745	-0.338745	-0.338745	0.559429	0.451674	0.649527	0	0	0	0	0	0	0.876472	0.3201	10.4051	0.0001	0.398891	0.6849	0.876472	0.4256	1.59763	0.2179	0.398891	0.8286	0.310575	0.763	10.4645	0.001	0.692923	0.438	3.6019	0.001	0.760238	0.586	7.17865	0.002	0.000569033	0.727239	0.000239947	0.9	0.9
_____ASV32762	0.189309	-0.189309	0.203865	0.112873	0.0260282	-0.0534022	0.0273739	0.174629	0.164261	0.266384	-0.214979	0.268012	-0.0530335	0.133788	0.280072	0.164404	0.349106	-0.29705	-0.131611	0.0248063	0.35043	-0.295682	0.287763	0.160437	0.219729	0.251873	0.501584	0.161805	-0.134275	0.672808	0.0293932	-0.295682	-0.136783	-0.13546	0.217914	0.501478	0.254275	0.161805	0.216219	0.217113	0.0273304	0.023676	0.0270783	-0.457487	0.271727	0.0255532	-0.21478	0.508634	-0.211732	0.317396	0.314995	0.317226	0	0.355871	0.316229	0.242707	0.728375	0.245755	2.71214	0.0876	0.0539661	0.9246	1.5244	0.2247	1.35398	0.2773	0.878541	0.4449	0.546733	0.726	1.46949	0.213	0.0499691	0.953	2.63991	0.118	0.607379	0.794	1.47875	0.217	1.05602	0.384	0.000684295	0.525733	0.395186	0.866218	0.9
_____ASV33007	0.0863738	-0.0863738	0.204288	0.119119	0.514567	-0.257284	-0.257284	0.333699	0	0	0.00739823	-0.00384336	-0.00355487	0.183089	0.17527	0.253729	0.773688	0.255446	-0.257284	-0.257284	-0.257284	-0.257284	0.577881	0.345705	0	0	0	0	0.0130171	-0.00406967	0.250174	0.00177932	-0.00361705	-0.257284	0.270301	0.253214	0.507457	0.259063	0.253667	0	0.536762	0.503037	0.503902	-0.257284	-0.257284	-0.257284	-0.257284	-0.257284	-0.257284	0.519981	0.497747	0.761186	0	0	0	0	0	0	0.510451	0.5911	4.52913	0.0122	0.000936712	0.9471	0.510451	0.6319	0.479274	0.6593	0.000936712	0.9941	0.000957968	0.939	5.35004	0.007	0.533622	0.514	1.22208	0.276	0.294175	0.946	2.45745	0.033	0.000243683	0.782913	0.011697	0.9	0.9
_____ASV33771	-0.198662	0.198662	0.100744	0.20963	-0.299405	0.148709	0.150696	0	0.247216	0.248316	0.300058	-0.299405	-0.000653145	0.279507	0	0.206609	-0.299405	-0.299405	-0.299405	0.596823	0.00282549	0.298567	0	0	0	0.468044	0.302231	0.403157	0.00282549	-0.299405	-0.299405	0.597291	-0.299405	0.298099	0.302231	0	0	0.468288	0	0.402842	-0.299405	-0.299405	-0.299405	0.148681	-0.299405	0.596851	1.0509	-0.299405	-0.299405	0	0	0	0.448086	0	0.586746	0.658901	0	0	3.39267	0.0485	1.92654	0.1689	2.5743	0.0522	1.49394	0.2242	0.848184	0.4119	2.57448	0.0399	2.23091	0.139	1.64282	0.22	2.91836	0.111	2.32144	0.026	1.81314	0.111	1.81234	0.112	0.000241366	0.438933	0.100147	0.628057	0.9
_____ASV3380	-0.100289	0.100289	0.159211	0.174432	-0.93869	0.389453	0.549237	0.0928879	0.193822	0.156229	-0.0809727	0.235543	-0.15457	0.197338	0.239429	0.16917	-1.01277	-0.864612	0.225407	0.553499	0.486495	0.611979	0.152951	0.108119	0.22687	0.317388	0.224625	0.2256	-0.215859	0.322489	-0.407496	0.0539133	0.148597	0.098356	0.272582	0.323547	0.192176	0.291961	0.365611	0.266673	-0.930005	-0.94261	-0.943456	0.192217	0.663802	0.312341	0.494871	0.985437	0.167405	0.169102	0.172883	0.162938	0.352728	0.365848	0.308027	0.264265	0.310666	0.160645	1.30589	0.2596	28.8776	0.0001	1.85947	0.1615	0.133337	0.8709	1.28869	0.2828	0.726605	0.5694	2.60871	0.079	4.21201	0.019	0.863716	0.347	1.60766	0.13	1.60465	0.152	2.41595	0.038	0.00738061	0.697824	0.000239947	0.819554	0.9
_____ASV35019	-0.207059	0.207059	0	0.232162	-0.207059	4.25682e-05	0.207016	0	0.207102	0.286365	-0.207059	0.207016	4.25682e-05	0	0.286365	0.207102	-0.207059	-0.207059	-0.207059	0.207144	-0.207059	0.621092	0	0	0	0.414203	0	0.55835	-0.207059	-0.207059	-0.207059	-0.207059	0.621092	0.207144	0	0	0	0	0.55835	0.414203	-0.207059	-0.207059	-0.207059	-0.207059	-0.207059	0.414246	-0.207059	1.03517	-0.207059	0	0	0	0	0	0.621305	0	0.813246	0	3.85677	0.0382	1.28533	0.1596	1.28533	0.1559	1.28533	0.3746	1.28533	0.3789	2.57105	0.0443	1.02961	0.405	1.02961	0.4	3.18174	0.103	1.65764	0.117	1.49009	0.18	1.49009	0.188	0.000120825	0.418231	0.0955703	0.815421	0.9
_____ASV35156	0.0584454	-0.0584454	0.1795	0.154705	0.788632	-0.394316	-0.394316	0.296752	0	0	-0.219117	0.0524984	0.166619	0.129261	0.208149	0.255292	0.963968	0.613296	-0.394316	-0.394316	-0.394316	-0.394316	0.442428	0.408567	0	0	0	0	-0.0439188	-0.171279	0.390534	-0.394316	0.276276	-0.0572965	0.253556	0.150372	0.452635	0	0.386608	0.241976	0.13128	0.946127	1.28849	-0.394316	-0.394316	-0.394316	-0.394316	-0.394316	-0.394316	0.372005	0.505914	0.610519	0	0	0	0	0	0	0.396083	0.537	18.0291	0.0001	1.51765	0.2359	0.396083	0.6808	2.33187	0.1051	1.51765	0.2029	0.940793	0.423	36.097	0.001	0.243321	0.606	6.48431	0.001	1.00571	0.437	7.52691	0.001	0.00084992	0.769935	0.000239947	0.874085	0.9
_____ASV35355	0.148302	-0.148302	0.203671	0.116664	0.0850687	-0.173303	0.0882339	0.242071	0.0916627	0.244262	-0.173303	0.0873312	0.0859714	0.0916627	0.243641	0.242696	0.0851116	0.0850258	-0.0816399	-0.264965	0.441433	-0.264965	0.350077	0.349991	0.183325	0	0.476258	0	-0.0816399	0.0896366	0.436908	-0.264965	0.0850258	-0.264965	0.183325	0.354602	0.473205	0	0.349991	0	-0.264965	0.260021	0.26015	0.0100228	-0.264965	-0.264965	-0.264965	0.266937	0.262729	0	0.524987	0.525115	0.274988	0	0	0	0.531903	0.527695	1.4991	0.2571	0.511842	0.6475	0.511796	0.6836	0.763084	0.486	0.745046	0.534	0.541838	0.7353	0.533515	0.591	0.533564	0.599	1.59683	0.227	0.526828	0.863	0.838088	0.562	0.846126	0.544	0.00018189	0.696532	0.295022	0.9	0.9
_____ASV36372	-0.082079	0.082079	0.157237	0.17675	0.391947	-0.226443	-0.165503	0.267326	0.135077	0.169748	0.0835872	0.080999	-0.164586	0.212631	0.229377	0.170384	0.0843167	0.699577	-0.165105	-0.287782	-0.165449	-0.165558	0.33392	0.412477	0.245854	0.123177	0.245511	0.245401	0.0837197	0.0810025	-0.410959	0.0834547	0.0809955	0.0817868	0.33352	0.331681	0	0.278984	0.331677	0.332212	0.519133	0.696649	-0.0399419	0.142588	-0.410959	-0.410959	-0.410959	-0.0426932	-0.0428575	0.482133	0.540459	0.371017	0.388162	0	0	0	0.368266	0.368102	0.469349	0.5056	2.69719	0.0699	0.471839	0.6385	0.90786	0.4085	0.470127	0.6259	0.906238	0.4774	0.480499	0.624	2.9398	0.058	0.481519	0.479	1.33576	0.209	0.468196	0.812	1.66122	0.139	0.00040172	0.767889	0.0489699	0.9	0.9
_____ASV36414	0.0999347	-0.0999347	0.190921	0.139023	0.448454	-0.14905	-0.299404	0.303989	0.150355	0	-0.299404	0.450625	-0.15122	0	0.304867	0.148184	0.597903	0.299005	0.00130505	-0.299404	-0.299404	-0.299404	0.468605	0.403469	0.300709	0	0	0	-0.299404	0.898613	-0.299404	-0.299404	0.00263682	-0.00303649	0	0.510839	0	0	0.302041	0.296368	-0.299404	1.49962	0.145147	-0.299404	0.15166	-0.299404	-0.299404	-0.299404	-0.299404	0	0.679981	0.444552	0	0.451064	0	0	0	0	1.00161	0.2093	5.23138	0.0052	5.2749	0.0048	0.250409	0.7201	3.22088	0.0462	2.63309	0.0331	4.11966	0.016	4.08165	0.006	0.716185	0.439	7.93943	0.001	2.93564	0.023	1.81679	0.124	0.000240686	0.6709	0.0057849	0.290873	0.9
_____ASV36911	-0.0453448	0.0453448	0.157274	0.177472	-0.186685	0.233351	-0.0466659	0.139178	0.260757	0.193083	-0.0472351	0.0949143	-0.0476792	0.192689	0.232153	0.192384	-0.0475075	-0.325863	0.237336	0.229366	-0.325863	0.232531	0.278356	0	0.379749	0.374337	0	0.376469	-0.325863	0.515692	-0.325863	0.231393	-0.325863	0.230505	0	0.439531	0	0.375702	0	0.375107	-0.325863	0.0916703	-0.325863	0.0915074	0.518936	0.0896104	0.0926503	-0.325863	0.093215	0	0.417533	0	0.41737	0.553115	0.415473	0.418513	0	0.419078	0.150056	0.7366	1.11271	0.3211	0.164363	0.747	1.1089	0.3346	3.96404	0.0207	0.638464	0.6035	0.158314	0.854	1.1009	0.349	0.146263	0.745	0.601661	0.802	1.74596	0.107	0.899946	0.483	0.000282027	0.818537	0.168909	0.9	0.9
_____ASV37499	0.109978	-0.109978	0.185827	0.145349	-0.255327	0.290841	-0.0355132	0	0.314559	0.152016	-0.0355132	0.0725467	-0.0370335	0.152016	0.239831	0.218294	-0.255327	-0.255327	0.400962	0.180719	0.184301	-0.255327	0	0	0.470572	0.436047	0.296398	0	0.184301	-0.035626	0.18126	-0.255327	0.180719	-0.255327	0.296398	0.219701	0.436588	0	0.436047	0	-0.255327	-0.255327	-0.255327	-0.255327	0.728295	0.399554	0.404115	-0.255327	-0.255327	0	0	0	0	0.689077	0.654882	0.431708	0	0	0.882438	0.3266	1.8366	0.142	0.096008	0.8648	0.293765	0.7515	0.868022	0.4453	1.55583	0.1886	0.0923257	0.923	1.85621	0.17	0.869256	0.33	1.2844	0.194	0.536622	0.81	1.0163	0.438	0.000281277	0.729962	0.0867564	0.9	0.9
_____ASV38701	-0.0686804	0.0686804	0.13838	0.192174	0.41412	-0.20706	-0.20706	0.342693	0	0	0.000509396	0.000494452	-0.00100385	0.207569	0.207555	0.206056	0.208079	0.620161	-0.20706	-0.20706	-0.20706	-0.20706	0.415139	0.557717	0	0	0	0	0.208079	-0.20706	-0.20706	-0.20706	0.208049	0.205052	0.415139	0	0	0	0.415109	0.412112	0.415648	0.415603	0.411109	-0.20706	-0.20706	-0.20706	-0.20706	-0.20706	-0.20706	0.622708	0.622664	0.618169	0	0	0	0	0	0	0.330057	1	2.99996	0.0955	1.76291e-05	1	0.330057	0.9445	1.33497	0.247	1.76291e-05	1	1.76291e-05	0.866	3.28567	0.034	0.33645	0.674	0.750004	0.67	0.600007	0.705	1.48798	0.19	0.000119703	0.82	0.0633299	0.9	0.9
_____ASV41733	-0.0548469	0.0548469	0.150835	0.182828	0.0533663	-0.108975	0.0556086	0.224509	0.162299	0.22606	0.0541367	-0.107503	0.0533663	0.225043	0.16377	0.224509	0.378006	-0.271273	-0.271273	0.0533236	-0.271273	0.382491	0.437745	0	0	0.324597	0	0.440769	-0.271273	-0.271273	0.378006	0.379547	0.0562673	-0.271273	0	0	0.437745	0.438785	0.327541	0	-0.271273	-0.271273	0.702646	0.215622	-0.271273	-0.271273	0.218061	0.220038	-0.271273	0	0	0.637581	0.486896	0	0	0.489335	0.491311	0	0.235633	0.4091	0.232588	0.6527	0.226319	0.6951	2.99692	0.0507	2.99065	0.061	1.95536	0.1046	0.20336	0.833	0.209026	0.805	0.214192	0.629	1.00464	0.459	1.24748	0.289	1.25261	0.266	0.000201256	0.75854	0.296993	0.9	0.665304
_____ASV42068	-0.101762	0.101762	0.137671	0.191844	-0.299296	0.300229	-0.000932217	0	0.279704	0.206338	0.155459	-0.299296	0.143837	0.251019	0	0.244474	-0.299296	-0.299296	-0.00495675	0.605414	-0.00103257	-0.000831865	0	0	0.29434	0.472854	0.298264	0.298465	-0.00103257	-0.299296	-0.00495675	0.311951	-0.299296	0.292631	0.298264	0	0.29434	0.412413	0	0.399095	-0.299296	-0.299296	-0.299296	0.617574	-0.299296	0.582408	0.148099	-0.299296	0.1484	0	0	0	0.600734	0	0.577212	0.447396	0	0.447697	0.783761	0.2858	2.26699	0.0963	1.6958	0.2249	0.782988	0.4272	0.196314	0.7666	0.567622	0.632	1.64241	0.239	2.2314	0.113	0.742895	0.422	1.24606	0.293	0.860576	0.54	1.34117	0.263	0.000244487	0.710853	0.0637619	0.866352	0.9
_____ASV42762	0.161978	-0.161978	0.193034	0.132619	-0.0442409	0.0741205	-0.0298795	0.195458	0.220379	0.203691	-0.148805	0.310566	-0.161761	0.173002	0.256099	0.163747	0.310056	-0.398538	0.310681	-0.16244	-0.134803	0.0750438	0.370051	0	0.370379	0.236098	0.263735	0.319289	0.100927	0.547167	-0.16216	-0.398538	0.0739648	-0.161361	0.337374	0.403251	0.236378	0	0.318561	0.237177	-0.398538	0.664353	-0.398538	-0.0449428	0.311276	-0.0439714	-0.00293538	-0.0439304	-0.0427728	0	0.518638	0	0.353595	0.464683	0.354566	0.395603	0.354607	0.355765	2.04934	0.1258	0.108623	0.8714	1.88453	0.1714	1.48128	0.2366	0.515989	0.5745	0.877274	0.4837	1.77506	0.186	0.0975815	0.918	1.91336	0.174	0.848944	0.583	1.28858	0.27	0.961413	0.441	0.000406309	0.585977	0.376181	0.829331	0.9
_____ASV42814	0.117851	-0.117851	0.235702	0	-0.117851	0.235702	-0.117851	0	0.353553	0	0.235702	-0.117851	-0.117851	0.353553	0	0	-0.117851	-0.117851	0.589256	-0.117851	-0.117851	-0.117851	0	0	0.707107	0	0	0	0.589256	-0.117851	-0.117851	-0.117851	-0.117851	-0.117851	0.707107	0	0	0	0	0	-0.117851	-0.117851	-0.117851	0.942809	-0.117851	-0.117851	-0.117851	-0.117851	-0.117851	0	0	0	1.06066	0	0	0	0	0	1	1	1	1	1	1	1	1	1	1	1	1	1	0.539	1	0.512	1	0.564	1	0.473	1	0.482	1	0.471	4.00545e-05	0.82	0.4	0.9	0.9
_____ASV5502	0.0119051	-0.0119051	0.1721	0.163471	-0.444735	0.487506	-0.0427711	0.146186	0.227992	0.190422	-0.0609662	0.190623	-0.129657	0.215566	0.213104	0.185118	-0.367018	-0.522451	0.600388	0.374623	-0.197655	0.112113	0.181075	0.235544	0.337323	0.318226	0.296004	0.244243	-0.345891	0.589362	-0.207756	0.223959	-0.208116	-0.0515582	0.275244	0.317716	0.244295	0.322187	0.24507	0.287257	-0.874675	0.182183	-0.641712	0.61501	0.428019	0.419488	0.0767658	-0.038333	-0.166746	0.172746	0.251353	0.171857	0.330921	0.498917	0.387893	0.395125	0.346409	0.2776	0.0141125	0.9039	7.25679	0.0018	0.943689	0.4029	0.702748	0.5116	4.07994	0.0245	1.38344	0.2529	1.09635	0.344	2.5355	0.092	0.0325926	0.845	1.64932	0.134	0.745956	0.584	1.54473	0.198	0.00377593	0.82	0.00242254	0.9	0.9
_____ASV5507	-0.0167108	0.0167108	0.161831	0.173621	1.14357	-0.596887	-0.546687	0.201986	0.0263303	0.0422865	0.0313847	-0.0471264	0.0157417	0.197541	0.194286	0.227384	1.03991	1.24723	-0.570556	-0.623217	-0.51949	-0.573884	0.299903	0.280562	0.0526605	0	0.0700674	0.0493333	0.0433245	0.136751	-0.230208	0.0194449	-0.231004	0.261692	0.310883	0.328868	0.196399	0.257898	0.208685	0.40822	1.10539	1.03168	1.29366	-0.544226	-0.623217	-0.623217	-0.467006	-0.549838	-0.623217	0.346864	0.341936	0.399631	0.0789908	0	0	0.102452	0.0733787	0	0.0632432	0.8034	74.0913	0.0001	0.130362	0.8783	0.428053	0.6518	3.53328	0.0335	0.267488	0.8976	0.0403239	0.952	27.9911	0.001	0.0198285	0.879	6.60851	0.001	0.477243	0.791	10.9557	0.001	0.00305742	0.82	0.000239947	0.9	0.9
_____ASV6720	0.0375036	-0.0375036	0.182204	0.15189	-0.24135	-0.00710509	0.248455	0.121615	0.191593	0.268153	-0.0765936	0.150787	-0.0741934	0.149481	0.208627	0.247528	-0.318358	-0.164341	0.107986	-0.122196	0.322883	0.174026	0.195092	0.150701	0.30191	0.244844	0.41026	0.362462	-0.189698	0.154474	0.147735	0.0365106	0.1471	-0.296122	0.214771	0.281168	0.42973	0.212105	0.320869	0.250196	-0.105163	-0.269636	-0.34925	0.16585	0.0443983	-0.231564	-0.290468	0.677599	0.358234	0.156376	0.11862	0.320684	0.315837	0.33272	0.37354	0.284604	0.487594	0.566145	0.0899517	0.7689	1.27939	0.2875	0.363553	0.704	0.218467	0.8079	0.616497	0.5491	0.885163	0.4793	0.506891	0.617	4.04123	0.015	0.0507418	0.796	1.79318	0.089	0.600955	0.698	1.61158	0.162	0.00414371	0.82	0.155093	0.9	0.9
_____ASV7227	0.0656546	-0.0656546	0.174031	0.160673	0.889902	-0.485767	-0.404135	0.213421	0.116261	0.133288	-0.0566411	0.123495	-0.0668535	0.20949	0.194036	0.214686	0.930453	0.849352	-0.447239	-0.524295	-0.28625	-0.52202	0.293975	0.322111	0.205295	0.118779	0.239529	0.119967	-0.124815	0.313192	0.00858725	0.0115327	-0.0662023	-0.142294	0.211635	0.314109	0.369437	0.371334	0.228557	0.234994	0.86381	0.84591	0.959987	-0.524032	-0.295098	-0.638172	-0.509702	-0.180328	-0.522375	0.417106	0.286274	0.438147	0.227708	0.244472	0.113567	0.158742	0.341509	0.150154	0.454323	0.5227	20.9255	0.0001	0.402772	0.6664	0.0719193	0.9345	0.586583	0.5583	0.219589	0.9253	0.120889	0.892	5.10253	0.011	0.30733	0.558	2.01333	0.057	0.21511	0.953	2.17579	0.067	0.0023802	0.769935	0.000239947	0.9	0.9
_____ASV8109	-0.148498	0.148498	0.131241	0.194589	0.0710601	-0.315502	0.244442	0.207254	0.104784	0.259892	0.0507368	-0.0258968	-0.02484	0.211617	0.15528	0.244053	-0.221202	0.363323	-0.347494	-0.28351	0.123203	0.365681	0.222091	0.338779	0.15206	0.150355	0.284911	0.445657	0.0578585	-0.219696	-0.283656	0.043615	0.167903	0.233976	0.259715	0.175456	0.245322	0.346132	0.251431	0.420374	0.428751	-0.0589536	-0.156617	-0.437696	-0.156257	-0.352553	0.161156	0.13752	0.434649	0.390824	0.310892	0.381982	0.147662	0.193814	0.207143	0.458949	0.31154	0.591868	1.42532	0.2311	1.7704	0.1705	0.0416025	0.965	0.376878	0.6871	0.414095	0.6668	0.505068	0.7416	0.346272	0.71	3.32677	0.038	1.84244	0.18	0.824395	0.585	0.574027	0.717	1.91155	0.096	0.00275522	0.686671	0.100935	0.9	0.9
_____ASV8508	0.0228032	-0.0228032	0.164874	0.170692	-0.508891	0.114087	0.394804	0	0.229595	0.239388	0.0580797	0.0585351	-0.116615	0.229234	0.214191	0.171203	-0.508891	-0.508891	-0.0474689	0.275643	0.62477	0.164839	0	0	0.196987	0.420584	0.401976	0.261623	0.28954	-0.0486288	-0.172502	-0.173381	0.165699	-0.0607276	0.390033	0.196418	0.241607	0.240584	0.388823	0.252249	-0.508891	-0.508891	-0.508891	-0.156699	0.505744	-0.00678329	0.83983	0.178753	0.16583	0	0	0	0.230919	0.55487	0.352034	0.569942	0.26021	0.360399	0.0406725	0.7532	5.57774	0.0065	0.265926	0.7706	1.00934	0.3733	0.868509	0.4393	1.03703	0.3993	0.23954	0.816	5.83331	0.004	0.036931	0.768	2.75036	0.013	0.407442	0.862	3.49073	0.004	0.00109441	0.818537	0.00696251	0.9	0.9
_____ASV8600	-0.0386674	0.0386674	0.161204	0.174003	-0.605013	0.343168	0.261845	0.0902916	0.211261	0.227648	-0.0893737	0.305612	-0.216238	0.194864	0.244114	0.156903	-0.508689	-0.701338	0.000324591	0.686012	0.392362	0.131328	0.151436	0.0973283	0.272704	0.301497	0.337111	0.316188	-0.0953944	0.196058	-0.216666	-0.0833529	0.415165	-0.21581	0.278638	0.332901	0.226743	0.284863	0.369047	0.22702	-0.653618	-0.653854	-0.507567	0.297595	0.657902	0.0740071	0.0879024	0.912786	-0.215153	0.145048	0.144812	0.19057	0.383553	0.427874	0.291461	0.367125	0.425968	0.311837	0.126148	0.7321	7.76726	0.0014	2.08317	0.1284	1.95977	0.1502	0.106206	0.8979	0.995804	0.4245	0.655174	0.528	6.92401	0.004	0.133819	0.735	1.42508	0.196	0.274942	0.918	2.97637	0.01	0.00198406	0.818537	0.00197508	0.777849	0.870035
_____ASV9628	0.119472	-0.119472	0.190084	0.13929	-0.578833	0.322487	0.256345	0.0471498	0.201289	0.252857	-0.182239	0.00526196	0.176977	0.185173	0.24782	0.173529	-0.531683	-0.625982	0.232432	0.412542	0.657667	-0.144976	0.0942995	0	0.247712	0.326497	0.456731	0.171711	-0.0288355	0.162685	0.224567	-0.335642	-0.152161	0.129387	0.340714	0.405863	0.246801	0.151743	0.295964	0.25417	-0.625982	-0.625982	-0.484533	-0.333057	0.370099	0.93042	0.412323	0.271669	0.0850433	0	0	0.141449	0.191918	0.399223	0.297761	0.468272	0.599931	0.208172	1.18891	0.2796	7.00727	0.0014	0.896242	0.4213	1.78488	0.1709	0.107709	0.9037	1.56213	0.1935	0.513311	0.632	11.4294	0.001	1.0281	0.324	2.03782	0.05	0.482943	0.808	5.25699	0.001	0.00160077	0.707678	0.00197508	0.9	0.878485
__o:Elev-16S-573	0.210336	-0.210336	0.200549	0.116624	0.334335	-0.288259	-0.0460752	0.249361	0.127234	0.204178	-0.119361	-0.132475	0.251836	0.162601	0.157069	0.270875	0.878086	-0.209417	-0.365065	-0.211454	0.117986	-0.210136	0.403407	0.208649	0.153826	0.207274	0.355117	0.208166	-0.0274658	-0.0555341	0.714007	-0.211255	-0.209417	-0.210335	0.256924	0.241986	0.474047	0.207408	0.208649	0.208032	-0.0397854	0.406752	0.636038	-0.287788	-0.518891	-0.0580993	-0.0305082	-0.285287	0.177569	0.313785	0.349867	0.59859	0.231103	0	0.301659	0.320405	0.233604	0.488207	3.51979	0.0568	2.61214	0.077	1.26258	0.3073	2.59571	0.0804	1.26291	0.2933	0.362938	0.8356	1.14736	0.335	2.46126	0.084	3.28801	0.076	1.17478	0.31	1.6189	0.201	2.01038	0.082	0.000811052	0.458523	0.0530312	0.896023	0.772301
_____ASV17463	0.210336	-0.210336	0.200549	0.116624	0.334335	-0.288259	-0.0460752	0.249361	0.127234	0.204178	-0.119361	-0.132475	0.251836	0.162601	0.157069	0.270875	0.878086	-0.209417	-0.365065	-0.211454	0.117986	-0.210136	0.403407	0.208649	0.153826	0.207274	0.355117	0.208166	-0.0274658	-0.0555341	0.714007	-0.211255	-0.209417	-0.210335	0.256924	0.241986	0.474047	0.207408	0.208649	0.208032	-0.0397854	0.406752	0.636038	-0.287788	-0.518891	-0.0580993	-0.0305082	-0.285287	0.177569	0.313785	0.349867	0.59859	0.231103	0	0.301659	0.320405	0.233604	0.488207	3.51979	0.0573	2.61214	0.0756	1.26258	0.3029	2.59571	0.0791	1.26291	0.3003	0.362938	0.8302	1.14736	0.295	2.46126	0.086	3.28801	0.054	1.17478	0.319	1.6189	0.159	2.01038	0.081	0.000811052	0.459234	0.0522433	0.896023	0.769474
__o:Pyrinomonadales	-0.106163	0.106163	0.163456	0.170257	0.133526	-0.255194	0.121668	0.0997666	0.213813	0.262113	-0.0145605	0.0997134	-0.0851529	0.16944	0.21331	0.231636	0.180034	0.0870183	-0.448424	-0.0619634	-0.0500994	0.293435	0.167029	0.115461	0.287669	0.318801	0.354964	0.394894	0.0310769	-0.0388887	-0.310678	-0.0601979	0.238316	0.140372	0.240196	0.237758	0.367266	0.248972	0.360911	0.283274	0.332381	-0.0119758	0.0801728	-0.276834	-0.0381602	-0.450588	-0.0992289	0.349276	0.114956	0.187258	0.146805	0.180041	0.364091	0.3938	0.388252	0.295508	0.508417	0.563053	0.698476	0.4177	1.00971	0.365	0.179782	0.8375	0.363503	0.6957	0.396039	0.678	0.340404	0.8468	0.931011	0.401	6.07401	0.006	0.114435	0.728	2.68574	0.013	0.990835	0.44	2.75117	0.023	0.697252	0.761821	0.185295	0.9	0.9
___f:Pyrinomonadaceae	-0.106163	0.106163	0.163456	0.170257	0.133526	-0.255194	0.121668	0.0997666	0.213813	0.262113	-0.0145605	0.0997134	-0.0851529	0.16944	0.21331	0.231636	0.180034	0.0870183	-0.448424	-0.0619634	-0.0500994	0.293435	0.167029	0.115461	0.287669	0.318801	0.354964	0.394894	0.0310769	-0.0388887	-0.310678	-0.0601979	0.238316	0.140372	0.240196	0.237758	0.367266	0.248972	0.360911	0.283274	0.332381	-0.0119758	0.0801728	-0.276834	-0.0381602	-0.450588	-0.0992289	0.349276	0.114956	0.187258	0.146805	0.180041	0.364091	0.3938	0.388252	0.295508	0.508417	0.563053	0.698476	0.4043	1.00971	0.3717	0.179782	0.8296	0.363503	0.7099	0.396039	0.6797	0.340404	0.8472	0.931011	0.408	6.07401	0.005	0.114435	0.725	2.68574	0.009	0.990835	0.446	2.75117	0.028	0.697252	0.756812	0.188082	0.9	0.9
____g:RB41	-0.106163	0.106163	0.163456	0.170257	0.133526	-0.255194	0.121668	0.0997666	0.213813	0.262113	-0.0145605	0.0997134	-0.0851529	0.16944	0.21331	0.231636	0.180034	0.0870183	-0.448424	-0.0619634	-0.0500994	0.293435	0.167029	0.115461	0.287669	0.318801	0.354964	0.394894	0.0310769	-0.0388887	-0.310678	-0.0601979	0.238316	0.140372	0.240196	0.237758	0.367266	0.248972	0.360911	0.283274	0.332381	-0.0119758	0.0801728	-0.276834	-0.0381602	-0.450588	-0.0992289	0.349276	0.114956	0.187258	0.146805	0.180041	0.364091	0.3938	0.388252	0.295508	0.508417	0.563053	0.698476	0.4086	1.00971	0.3604	0.179782	0.8437	0.363503	0.6904	0.396039	0.667	0.340404	0.8509	0.931011	0.397	6.07401	0.005	0.114435	0.734	2.68574	0.015	0.990835	0.441	2.75117	0.031	0.697252	0.758278	0.183319	0.9	0.9
_____ASV10207	-0.216804	0.216804	0.0917121	0.212726	0.602409	-0.387056	-0.215353	0.303478	0.0611388	0.0920776	-0.0468833	0.122213	-0.0753295	0.286183	0.177827	0.11878	0.177792	1.02703	-0.499902	-0.27421	-0.328302	-0.102404	0.194574	0.560803	0.056439	0.100652	0.129122	0.128307	-0.500019	0.0078986	-0.158292	0.406252	0.236527	0.00763333	0.056322	0.201187	0.156353	0.549534	0.298976	0.182489	0.717566	0.79968	0.28998	-0.471569	-0.302564	-0.387036	-0.386648	-0.130478	-0.128933	0.813657	0.404519	0.246495	0.0847723	0.123831	0.110837	0.111092	0.179642	0.180752	4.08272	0.0321	8.09359	0.0003	0.330187	0.7758	0.937778	0.431	1.21994	0.3188	0.336961	0.9056	0.164827	0.94	6.30478	0.001	3.21391	0.062	1.86134	0.037	1.52086	0.162	4.50882	0.001	0.00237063	0.39399	0.000563837	0.9	0.9
_____ASV10287	0.0606675	-0.0606675	0.205768	0.117467	0.428335	-0.306367	-0.121968	0.315684	0	0.127523	-0.0301203	-0.123433	0.153553	0.152399	0.126511	0.296084	0.794736	0.0619342	-0.306367	-0.306367	-0.306367	0.0624299	0.575046	0.248308	0	0	0	0.248643	-0.306367	0.0595006	0.428869	0.246126	-0.306367	-0.121762	0	0.246668	0.564572	0.28853	0	0.184605	0.246085	0.242434	0.796486	-0.306367	-0.306367	-0.306367	-0.0300789	-0.306367	-0.0294596	0.361664	0.359276	0.832708	0	0	0	0.276288	0	0.276907	0.310095	0.5042	4.1032	0.0104	0.557773	0.5726	2.20756	0.0998	2.45081	0.0756	0.316296	0.9172	0.469536	0.682	3.78121	0.012	0.262246	0.684	1.15006	0.321	1.08814	0.371	2.4333	0.019	0.000402557	0.767784	0.0102612	0.9	0.822602
_____ASV10474	-0.130427	0.130427	0.0489774	0.23017	-0.0262046	0.233141	-0.206937	0.0807407	0.342117	0.0283787	-0.0828738	-0.0928423	0.175716	0.0615006	0.0676426	0.343874	-0.015222	-0.0371873	-0.169201	0.635483	-0.206859	-0.207014	0.132529	0.0983646	0.0421013	0.676942	0.0410687	0.0410022	-0.181919	-0.0745903	-0.134772	0.0161717	-0.111094	0.486204	0.0558728	0.116799	0.0748837	0.104458	0.0736986	0.686559	-0.012447	-0.0153033	-0.0508636	-0.0774623	-0.0319967	0.808883	-0.158712	-0.231227	-0.230871	0.146352	0.171983	0.114592	0.106529	0.0958192	1.03054	0.0546017	0.0470996	0.0473325	1.16966	0.3378	1.12149	0.3408	0.531313	0.8947	1.27163	0.2498	0.63615	0.8109	0.694384	0.8627	0.562386	0.85	1.21201	0.28	1.29837	0.281	0.820383	0.722	0.744949	0.752	1.23739	0.224	0.00304038	0.732654	0.175074	0.9	0.9
_____ASV10728	-0.0351783	0.0351783	0.150754	0.183171	0.305554	-0.229563	-0.0759916	0.190332	0.172205	0.236941	-0.0102943	0.173186	-0.162891	0.219372	0.214745	0.178666	0.178275	0.432834	-0.228898	-0.230227	-0.0549113	-0.0970718	0.242754	0.29936	0.2076	0.28445	0.327599	0.356888	0.0763696	0.0464979	-0.228403	-0.0969582	0.299873	-0.0973799	0.332951	0.240298	0.207861	0.29837	0.363572	0.299171	0.183601	0.365173	0.367889	-0.428078	-0.0304687	-0.230142	0.213594	0.184853	-0.626421	0.306357	0.29031	0.419243	0.198343	0.417582	0.259426	0.551095	0.429768	0	0.078067	0.8487	1.59641	0.2164	0.595433	0.5543	0.13597	0.8675	0.253802	0.7801	0.67698	0.6095	0.67334	0.5	1.1112	0.344	0.0879566	0.813	1.08465	0.38	0.388051	0.849	0.483539	0.787	0.00113852	0.82	0.122738	0.9	0.9
_____ASV10796	0.0242143	-0.0242143	0.155577	0.179197	0.377146	-0.263266	-0.113879	0.267107	0.0953859	0.196003	-0.111596	0.0372069	0.074389	0.143181	0.196958	0.261701	0.150293	0.603999	-0.15241	-0.374123	0.0747597	-0.302519	0.257961	0.471651	0.170865	0.0813572	0.361644	0.152961	-0.00195491	0.0742549	0.000342938	-0.221237	0.000158955	0.148435	0.261844	0.304812	0.263106	0.122407	0.262799	0.464952	0.340678	0.225813	0.564947	-0.219985	-0.341356	-0.228458	-0.45548	0.227164	-0.113322	0.361216	0.33215	0.67377	0.154304	0.114124	0.227023	0	0.477835	0.342158	0.0414394	0.8776	2.64464	0.0713	0.228185	0.8178	1.14939	0.3382	0.201632	0.8336	0.47818	0.7699	0.227401	0.824	2.83334	0.061	0.0416461	0.841	1.1018	0.369	0.172898	0.983	1.89441	0.098	0.00144719	0.82	0.0497585	0.9	0.9
_____ASV11125	-0.0856284	0.0856284	0.164884	0.169539	0.457703	-0.0476088	-0.410094	0.243783	0.159692	0.164841	-0.00127856	0.239243	-0.237964	0.209771	0.229467	0.164358	0.547862	0.367543	-0.222201	0.126984	-0.582546	-0.237642	0.368891	0.333117	0.209939	0.238802	0.136856	0.299156	0.214568	-0.0618174	-0.409636	-0.217125	0.540303	-0.0662923	0.387066	0.260428	0.155179	0.160394	0.368635	0.289009	0.726999	0.713163	-0.0670544	-0.146849	-0.0622951	0.0663175	-0.583986	0.0668595	-0.713155	0.436955	0.480362	0.324207	0.293955	0.259699	0.306967	0.170618	0.414146	0.131449	0.645197	0.4116	5.57206	0.0041	1.66993	0.1985	0.679826	0.5125	2.12216	0.1303	1.08568	0.3765	0.261761	0.788	1.23342	0.312	0.000104998	0.989	1.09199	0.382	1.12179	0.376	0.823391	0.557	0.00234658	0.759405	0.00476684	0.850975	0.9
_____ASV11127	-0.0667258	0.0667258	0.14032	0.190801	-0.00242094	-0.207046	0.209467	0.204625	0	0.288063	-0.207046	-0.207046	0.414091	0	0	0.342696	-0.207046	0.202204	-0.207046	-0.207046	0.213914	0.205019	0	0.409249	0	0	0.420959	0.412065	-0.207046	-0.207046	0.213914	-0.207046	-0.207046	0.614269	0	0	0.420959	0	0	0.553734	-0.207046	-0.207046	0.406828	-0.207046	-0.207046	-0.207046	-0.207046	-0.207046	1.04249	0	0	0.613874	0	0	0	0	0	0.818076	0.31154	1	1.01168	0.3817	2.99956	0.0984	0.332765	0.8051	0.31154	0.9422	1.01168	0.2767	3.28517	0.03	1.04224	0.412	0.317487	0.725	1.66947	0.138	1.47463	0.192	0.600087	0.711	0.000120532	0.82	0.191733	0.734158	0.9
_____ASV11145	-0.00303372	0.00303372	0.184311	0.149593	-0.260706	-0.00984888	0.270555	0.137682	0.194361	0.256415	0.118679	-0.026057	-0.0926219	0.256879	0.190291	0.159407	-0.292268	-0.229144	-0.215339	0.195642	0.498506	0.042604	0.185925	0.211005	0.218521	0.320226	0.455384	0.241094	0.445848	-0.22775	-0.227199	-0.20849	0.175636	0.0419549	0.454972	0.211739	0.212026	0.22245	0.314955	0.240863	-0.32341	-0.229731	-0.228978	0.226313	-0.0264259	-0.229434	0.453134	0.177986	0.180546	0.215011	0.264124	0.264617	0.326059	0.425785	0.264319	0.672564	0.306604	0.307571	0.000680773	0.9697	1.74154	0.1792	0.28777	0.7667	1.17311	0.3254	2.04405	0.1363	0.185213	0.9517	0.274384	0.757	1.73004	0.19	0.000653323	0.974	0.737586	0.683	1.04164	0.375	1.46246	0.202	0.00112952	0.82	0.105173	0.9	0.9
_____ASV11258	0.0556613	-0.0556613	0.171778	0.163292	0.900953	-0.40279	-0.498163	0.252624	0.0873818	0.063506	0.0137266	0.0496365	-0.0633631	0.210377	0.237143	0.166848	1.15451	0.647394	-0.489385	-0.316194	-0.498143	-0.498184	0.313765	0.395905	0.100607	0.142987	0.0918502	0.091809	-0.116996	0.232534	0.0514462	0.14445	-0.133261	-0.178172	0.168969	0.429392	0.25136	0.391692	0.211453	0.225467	0.932541	1.05491	0.715408	-0.439082	-0.316008	-0.45328	-0.452279	-0.589993	-0.452217	0.462175	0.54795	0.326758	0.150911	0.179366	0.136713	0.137713	0	0.137775	0.375306	0.5335	24.6742	0.0001	0.134606	0.8806	1.26178	0.2932	1.09885	0.3498	0.212573	0.9343	0.0779269	0.928	10.1185	0.001	0.22062	0.641	2.6772	0.015	0.321725	0.898	4.62921	0.002	0.0015518	0.769935	0.000239947	0.9	0.9
_____ASV11269	0.0427921	-0.0427921	0.180752	0.153536	-0.0433645	-0.215775	0.25914	0.202278	0.117758	0.262324	-0.129854	0.0868089	0.0430446	0.141342	0.277636	0.17442	-0.0441287	-0.0426003	-0.215972	-0.215578	0.388477	0.129802	0.230531	0.343453	0.170081	0.170475	0.460599	0.269398	-0.0441287	0.044354	0.128151	-0.215578	0.129264	-0.0420618	0.230531	0.430407	0.268546	0.170475	0.369817	0.23192	0.126834	0.129126	-0.386053	-0.130341	-0.386053	-0.130931	-0.386053	0.517354	0.646118	0.335772	0.515179	0	0.255712	0	0.255122	0	0.66009	0.390136	0.129606	0.7318	1.36357	0.2577	0.309661	0.7463	0.132535	0.8683	0.128589	0.8729	1.52094	0.2012	0.308874	0.772	1.40285	0.266	0.130229	0.728	1.42849	0.17	0.193063	0.976	0.61806	0.705	0.000545844	0.818537	0.141868	0.9	0.9
_____ASV11306	-0.0330276	0.0330276	0.145221	0.18761	0.0160178	-0.386327	0.37031	0.180014	0.0481915	0.285365	-0.0832096	0.0831113	9.82942e-05	0.210938	0.178469	0.227323	0.200094	-0.168058	-0.368782	-0.403872	0.0696054	0.671014	0.311395	0.179956	0.0723773	0.0664644	0.288018	0.491065	-0.0981444	0.0662698	-0.0672082	-0.0682747	0.0999527	0.0674048	0.270356	0.269664	0.232609	0.336061	0.245817	0.401456	-0.0657134	0.182463	-0.0686965	-0.417999	-0.37064	-0.370343	0.234084	0.437511	0.439334	0.404623	0.240314	0.303335	0.0523378	0.0996965	0.0999943	0.491626	0.444417	0.599601	0.0736213	0.8069	3.22424	0.0451	0.155583	0.8662	1.36493	0.2717	0.0198468	0.9814	0.0551353	0.9939	0.162058	0.868	3.70135	0.026	0.0775188	0.787	0.977845	0.463	0.0847296	0.996	2.50039	0.028	0.0016964	0.82	0.0340907	0.9	0.9
_____ASV1143	-0.155436	0.155436	0.132499	0.193423	-0.531213	0.257481	0.273732	0.104606	0.234072	0.210907	0.131171	-0.207889	0.0767171	0.177867	0.201514	0.231291	-0.378915	-0.683511	-0.00560423	0.520566	-0.0817902	0.629254	0.163	0.122366	0.276833	0.374032	0.239375	0.325166	0.132534	-0.490598	-0.108245	0.129809	0.0748204	0.26168	0.228429	0.132174	0.282802	0.283052	0.371233	0.370826	-0.245179	-0.839019	-0.509441	0.470598	0.101364	0.200481	0.168096	0.113989	0.539112	0.180248	0.115836	0.191479	0.383393	0.447176	0.42741	0.308996	0.318634	0.475558	1.83915	0.1824	5.37186	0.0075	0.841267	0.4379	1.85641	0.1665	0.528489	0.5923	0.334621	0.8508	1.10922	0.341	4.85127	0.014	5.2356	0.03	1.85733	0.092	2.11415	0.079	3.16427	0.016	0.0206306	0.646691	0.00782216	0.9	0.87385
_____ASV11433	0.105293	-0.105293	0.178487	0.154461	-0.1377	0.0856775	0.0520228	0.168524	0.199253	0.243433	0.175761	-0.241738	0.0659773	0.249988	0.11141	0.22281	0.0687646	-0.344165	0.053794	0.117561	0.19332	-0.089274	0.302745	0.13914	0.191057	0.359636	0.418175	0.263274	0.283772	-0.0357312	0.0678373	0.0677499	-0.447745	0.0641172	0.355775	0.198464	0.365102	0.364199	0.069288	0.272585	0.149264	-0.396803	-0.165562	0.353452	-0.0854258	-0.0109941	0.0245662	-0.242986	0.374488	0.456707	0.100629	0.199431	0.526895	0.226582	0.215936	0.34919	0.232285	0.617128	0.680767	0.421	0.296875	0.7582	0.958756	0.3961	0.310599	0.7495	0.213372	0.8144	0.292193	0.8952	1.12825	0.307	0.364416	0.696	0.795938	0.404	0.556382	0.833	0.757505	0.594	0.465071	0.825	0.00258043	0.762402	0.336682	0.9	0.9
_____ASV11444	-0.0156949	0.0156949	0.154099	0.180524	0.725624	-0.388022	-0.337603	0.221301	0.157814	0.142652	-0.131806	0.116236	0.0155696	0.163276	0.221671	0.226877	0.830052	0.621197	-0.388009	-0.388034	-0.489127	-0.186079	0.170288	0.416918	0.228412	0.227985	0.217936	0.182832	-0.180156	0.0156915	0.11738	-0.0834554	0.216781	-0.0862406	0.237129	0.272786	0.303099	0.234153	0.359493	0.348564	0.583819	0.719868	0.873186	-0.489733	-0.185386	-0.488946	-0.489503	-0.185774	-0.337531	0.272826	0.442442	0.454499	0.198177	0.39742	0.198693	0.198328	0.229309	0.319504	0.0196398	0.8997	10.512	0.0002	0.413612	0.6532	0.440184	0.635	0.293317	0.7428	0.124593	0.9758	0.489315	0.601	2.11492	0.131	0.0174903	0.918	1.17423	0.32	0.456973	0.829	3.01754	0.009	0.00188929	0.82	0.000408183	0.9	0.9
_____ASV11467	-0.00919509	0.00919509	0.175978	0.159299	-0.483996	0.78392	-0.299924	0.113986	0.23444	0.140903	0.0148666	-0.0279744	0.0131078	0.167415	0.238737	0.208684	-0.464121	-0.503871	0.819604	0.748235	-0.383068	-0.216779	0.170157	0.159085	0.392801	0.274441	0.135613	0.251747	-0.0505153	-0.0674279	0.0903579	0.0802485	0.0114792	-0.0641424	0.181456	0.393126	0.32675	0.288969	0.288987	0.272512	-0.523545	-0.464505	-0.463938	0.902626	0.842638	0.606495	-0.334481	-0.462057	-0.103233	0.12452	0.236603	0.23717	0.239318	0.564729	0.398216	0.17905	0.156496	0.360135	0.00759523	0.9219	14.0547	0.0001	0.0175979	0.9787	0.124683	0.8884	0.172856	0.8528	0.284484	0.895	0.0143703	0.985	3.25291	0.036	0.00600235	0.923	1.1161	0.35	0.16879	0.979	1.33333	0.242	0.00213332	0.82	0.000239947	0.9	0.9
_____ASV11505	-0.211341	0.211341	0.106518	0.206036	-0.260656	0.359088	-0.0984319	0.147435	0.254608	0.181877	0.214482	-0.0981706	-0.116311	0.216144	0.155691	0.233791	-0.160314	-0.360998	-0.0498797	0.768056	-0.423828	0.226965	0.263969	0.139247	0.155109	0.465424	0.0886243	0.333505	0.116756	-0.358955	-0.391823	0.312207	0.162614	0.159201	0.273846	0.102529	0.0898441	0.344439	0.280159	0.454639	0.0371232	-0.457511	-0.36158	0.476164	0.13069	0.47041	0.130158	0.032309	-0.457763	0.384094	0.0977674	0.193698	0.395898	0.231864	0.646001	0.375434	0.383737	0.0975155	3.2553	0.0787	2.50928	0.0883	0.840193	0.4535	1.81249	0.1793	0.236518	0.801	0.418743	0.8152	0.825948	0.466	1.68099	0.182	3.321	0.064	0.956179	0.474	1.2529	0.304	2.16304	0.059	0.00204894	0.507846	0.0593413	0.9	0.887263
_____ASV11521	0.112111	-0.112111	0.214506	0.0980723	0.147067	-0.292338	0.145271	0.13701	0.0891103	0.310382	0.064546	0.00278687	-0.0673328	0.141325	0.282323	0.169014	0.079282	0.214852	-0.240759	-0.343916	0.49781	-0.207268	0.159886	0.228256	0.151622	0.0986582	0.604747	0.120619	-0.0226448	0.283692	0.0752861	0.151737	-0.278118	-0.209952	0.192847	0.553814	0.301435	0.212015	0.110727	0.157781	0.366331	-0.173546	0.248416	-0.00292151	-0.383952	-0.49014	-0.169771	0.565858	0.0397255	0.2766	0.154483	0.248279	0.21964	0.106189	0	0.224989	0.824277	0.422511	0.849797	0.4085	1.44456	0.2568	0.0981226	0.9391	1.05735	0.3838	0.779144	0.5105	1.03968	0.4086	0.109268	0.949	1.31403	0.261	0.903732	0.374	0.786832	0.668	0.493778	0.832	1.22515	0.307	0.00167368	0.758278	0.141502	0.9	0.9
_____ASV11575	NA	NA	NA	NA	NA	NA	NA	NA	NA	NA	NA	NA	NA	NA	NA	NA	NA	NA	NA	NA	NA	NA	NA	NA	NA	NA	NA	NA	NA	NA	NA	NA	NA	NA	NA	NA	NA	NA	NA	NA	NA	NA	NA	NA	NA	NA	NA	NA	NA	NA	NA	NA	NA	NA	NA	NA	NA	NA	NA	NA	NA	NA	NA	NA	NA	NA	NA	NA	NA	NA	NA	NA	NA	NA	NA	NA	NA	NA	NA	NA	NA	NA	0	NA	NA	NA	NA
_____ASV11666	-0.25756	0.25756	0.109619	0.201351	0.275448	-0.351105	0.0756577	0.182119	0.167693	0.241717	-0.0733652	-0.0404676	0.113833	0.191299	0.186108	0.237745	0.103483	0.447412	-0.350117	-0.352093	-0.526047	0.677363	0.226067	0.286736	0.158019	0.304347	0.13944	0.398825	-0.250317	-0.261825	-0.260539	0.103587	0.18089	0.488205	0.214893	0.206726	0.160561	0.318062	0.305284	0.430239	0.424087	0.135637	0.266619	-0.660431	-0.130076	-0.262808	0.0162485	-0.126963	0.337688	0.323044	0.240548	0.398442	0.132622	0.397085	0.283137	0.391212	0.345295	0.536164	4.94888	0.0289	2.54728	0.0836	0.248398	0.7865	2.39483	0.1052	0.266743	0.772	0.5126	0.7264	0.395879	0.648	1.33881	0.25	8.51142	0.004	0.938983	0.501	2.10976	0.076	2.03263	0.071	0.00215566	0.377862	0.0567694	0.9	0.829807
_____ASV11707	-0.143406	0.143406	0.13058	0.195251	-0.47216	-0.10689	0.579049	0.060841	0.115013	0.294832	-0.0331079	0.0805901	-0.0474821	0.177382	0.275095	0.145098	-0.406967	-0.537352	-0.335871	0.122092	0.312621	0.845478	0.102193	0.0652951	0.151747	0.150854	0.317336	0.499899	-0.0743091	-0.0810043	-0.274904	0.00809323	0.242184	0.17994	0.179079	0.338614	0.116927	0.31496	0.443917	0.254884	-0.40681	-0.602647	-0.407022	-0.189133	-0.0170424	-0.114493	0.496619	0.86146	0.379068	0.128209	0	0.128067	0.219806	0.194854	0.204891	0.426473	0.743531	0.322559	1.54621	0.2186	7.13836	0.0015	0.123373	0.8946	0.82668	0.4543	0.223493	0.8158	0.287045	0.8985	0.235085	0.794	7.3776	0.002	1.91636	0.175	2.54369	0.01	0.397471	0.887	3.68226	0.007	0.00223157	0.677534	0.0020864	0.9	0.9
_____ASV11842	-0.125311	0.125311	0.0924864	0.21656	-0.135089	-0.323211	0.4583	0.0724689	0	0.330006	-8.95829e-05	0.000226015	-0.000136432	0.190442	0.18273	0.242827	-0.162236	-0.107942	-0.323211	-0.323211	0.109514	0.807086	0.0840679	0.121493	0	0	0.25668	0.606146	-0.0529542	-0.107666	-0.215312	0.0527751	0.108119	0.215039	0.2181	0.165978	0.0727487	0.321855	0.331612	0.482566	-0.161655	-0.081336	-0.162275	-0.323211	-0.323211	-0.323211	0.484598	0.405225	0.485077	0.105764	0.169888	0.105358	0	0	0	0.542317	0.510826	0.719602	1.0367	0.3602	3.66141	0.0237	8.55196e-07	0.9998	0.828333	0.4611	0.149948	0.8828	0.0156973	0.9996	9.06385e-07	1	4.37237	0.013	1.13271	0.316	1.00769	0.417	0.276682	0.962	2.40009	0.051	0.00145642	0.742494	0.0202859	0.9	0.9
_____ASV12311	-0.03459	0.03459	0.111383	0.209463	0.26777	-0.133815	-0.133954	0.322788	0.0994553	0.0993164	0.267976	-0.034705	-0.233271	0.32284	0.137321	0	-0.0347722	0.570311	-0.03436	-0.233271	-0.0346379	-0.233271	0.198498	0.616172	0.198911	0	0.198633	0	-0.03436	0.163861	-0.233271	0.570311	-0.233271	-0.233271	0.198911	0.267746	0	0.616172	0	0	0.972102	0.064477	-0.233271	0.0650953	-0.233271	-0.233271	-0.233271	0.0646785	-0.233271	0.908705	0.297748	0	0.298366	0	0	0	0.297949	0	0.0981244	0.6869	1.47007	0.1734	1.7418	0.1026	1.47207	0.234	1.73927	0.1428	1.1953	0.3159	1.55299	0.185	1.30157	0.317	0.0850357	0.814	1.26657	0.25	1.2626	0.265	1.05445	0.443	0.000281841	0.806408	0.102373	0.736032	0.9
_____ASV12407	-0.167852	0.167852	0	0.233964	0.0848722	-0.167852	0.0829795	0.252724	0	0.250831	0.335703	-0.167852	-0.167852	0.348243	0	0	-0.167852	0.337596	-0.167852	-0.167852	-0.167852	0.333811	0	0.505448	0	0	0	0.501662	-0.167852	-0.167852	-0.167852	0.839259	-0.167852	-0.167852	0	0	0	0.678999	0	0	0.59032	-0.167852	-0.167852	-0.167852	-0.167852	-0.167852	0.584642	-0.167852	-0.167852	0.758172	0	0	0	0	0	0.752494	0	0	1.99997	0.4956	0.500014	1	1.99997	0.3235	0.500014	0.8347	1.99997	0.1556	0.500014	1	2.09088	0.129	0.500014	0.689	2.05879	0.242	0.875004	0.559	2.19996	0.063	0.800006	0.573	8.03127e-05	0.76733	0.4	0.896023	0.9
_____ASV1247	0.112522	-0.112522	0.189778	0.140036	-0.397949	0.495262	-0.097313	0.0521395	0.283822	0.165493	0.0577151	0.0194408	-0.0771559	0.272516	0.181661	0.144697	-0.233048	-0.562849	0.73363	0.256894	-0.163015	-0.031611	0.0457723	0.0657971	0.466445	0.330099	0.267006	0.206044	0.271613	0.212133	-0.14618	-0.156183	-0.173252	-0.00813197	0.467661	0.28826	0.180828	0.289029	0.219449	0.23236	-0.44532	-0.450093	-0.298433	0.95348	0.42527	0.107034	-0.335015	0.0831452	-0.0400691	0.0934414	0.105942	0.0686882	0.726691	0.295623	0.355449	0.149734	0.413608	0.25156	0.92037	0.3589	5.00505	0.0072	0.117058	0.9037	0.60994	0.57	0.601687	0.5755	0.896146	0.4871	0.394536	0.735	5.9488	0.002	0.148001	0.7	2.22824	0.033	0.264771	0.963	3.43161	0.007	0.0179902	0.742257	0.0075673	0.9	0.9
_____ASV12544	-0.117076	0.117076	0.163228	0.170066	0.438471	-0.263755	-0.174716	0.305519	0.0875253	0.122105	0.000435574	0.0873124	-0.0877479	0.243239	0.2183	0.145386	0.351331	0.525611	-0.35128	-0.17623	-0.35128	0.00184801	0.473715	0.405651	0	0.175051	0	0.238079	0.00249964	-0.00244861	-0.35128	-0.00162849	0.177073	0.175784	0.35378	0.348832	0	0.349652	0.275927	0.275253	0.703867	0.436838	0.174708	-0.35128	-0.0887044	-0.35128	-0.35128	-0.0861968	-0.0866713	0.690772	0.551676	0.344342	0	0.262576	0	0	0.265083	0.264609	0.923608	0.4113	3.28322	0.0396	0.172088	0.883	0.0596142	0.935	0.408676	0.6905	0.349577	0.8644	0.179631	0.851	3.78324	0.022	0.986711	0.347	1.12547	0.327	0.427642	0.859	1.70711	0.158	0.000483025	0.759371	0.0306938	0.9	0.9
_____ASV12854	-0.106867	0.106867	0.0856219	0.219922	0.0492758	0.0969101	-0.146186	0.115501	0.315083	0.120676	0.103394	-0.152874	0.0494798	0.324095	0.0930355	0.115509	0.107083	-0.00853142	-0.201612	0.395432	-0.226073	-0.066299	0.180291	0.150583	0.102042	0.623332	0.144194	0.197347	-0.248251	-0.180699	0.108348	0.455039	-0.125049	-0.00938869	0.141173	0.104915	0.180328	0.62995	0.158266	0.150489	-0.267393	-0.0958197	0.51104	0.565484	-0.0935141	-0.181239	0.0120921	-0.269288	-0.181362	0.12748	0.126714	0.226711	0.938348	0.18235	0.131303	0.295449	0.181954	0.131256	0.758114	0.4904	0.367198	0.8229	0.403919	0.7875	0.714452	0.594	1.0359	0.409	1.10573	0.3688	0.489518	0.758	0.448542	0.771	0.876111	0.421	0.595284	0.889	0.836115	0.605	0.659218	0.761	0.00220293	0.76733	0.358525	0.9	0.9
_____ASV12943	-0.136873	0.136873	0.144963	0.185106	-0.459959	0.423004	0.0369544	0.124701	0.268596	0.15457	0.120731	-0.146574	0.0258431	0.219509	0.17705	0.217935	-0.328018	-0.5919	0.146353	0.699656	-0.228953	0.302862	0.20658	0.138522	0.321847	0.429174	0.207234	0.210022	0.146625	-0.23078	-0.326463	0.0948368	-0.0623674	0.378149	0.322709	0.205816	0.206674	0.311824	0.295697	0.365152	-0.326368	-0.72538	-0.328128	0.464596	0.205	0.599417	0.223964	0.0806584	-0.19376	0.284326	0.131769	0.199953	0.46894	0.401333	0.564513	0.356708	0.240134	0.194233	1.46253	0.2306	5.0986	0.0087	0.477873	0.6288	1.41106	0.258	0.98467	0.3726	0.359935	0.8374	0.340371	0.728	4.41249	0.017	0.20069	0.662	1.82915	0.08	0.394922	0.858	2.34355	0.05	0.00234669	0.686671	0.00886413	0.9	0.9
_____ASV12945	-0.180052	0.180052	0.094677	0.213385	0.405648	-0.477508	0.0718602	0.249518	0.0301399	0.219461	-0.0152506	0.0989222	-0.0836717	0.235568	0.21836	0.157193	-0.0158147	0.82711	-0.447368	-0.507648	-0.0769741	0.220695	0.167292	0.447295	0.0602797	0	0.20983	0.391604	-0.190491	-0.14515	-0.204516	0.15999	0.342994	0.0371728	0.147766	0.166807	0.18902	0.452373	0.400921	0.254849	0.777963	0.40066	0.03832	-0.417228	-0.507648	-0.507648	-0.406486	0.403754	0.218313	0.627498	0.331166	0.266814	0.0904196	0	0	0.101161	0.530552	0.36269	2.55124	0.1105	5.2166	0.0072	0.223223	0.8067	1.35664	0.2753	0.100039	0.9053	1.28621	0.2856	0.199625	0.829	5.42958	0.004	2.37951	0.119	2.52417	0.009	0.620219	0.717	3.04331	0.013	0.00202392	0.570637	0.0075673	0.9	0.9
_____ASV13022	-0.113314	0.113314	0.117504	0.204471	0.711864	-0.411965	-0.299899	0.279966	0.0774763	0.104487	-0.0170503	0.0364302	-0.0193799	0.196468	0.254694	0.158328	0.371728	1.052	-0.299935	-0.523995	-0.411734	-0.188064	0.252434	0.492968	0.151062	0	0.112262	0.175439	-0.299446	-0.0766993	0.0362043	0.265345	0.14956	-0.0749642	0.151395	0.252247	0.199855	0.352132	0.453117	0.253623	0.829529	0.819404	0.486658	-0.523995	-0.355498	-0.356402	-0.356685	-0.354616	-0.188396	0.443749	0.671547	0.337416	0	0.168497	0.167593	0.167311	0.169379	0.219703	1.08108	0.2885	10.7548	0.0001	0.0279736	0.9533	1.43458	0.2521	0.801486	0.4568	0.251714	0.9155	0.0232632	0.982	14.1354	0.001	0.923481	0.333	3.60483	0.001	0.450482	0.826	7.92495	0.001	0.00112763	0.712066	0.000239947	0.9	0.9
_____ASV13059	-0.122415	0.122415	0.141081	0.188651	0.049039	-0.205313	0.156274	0.211112	0.158924	0.236218	-0.101779	-0.0526872	0.154467	0.181032	0.182036	0.247195	0.254091	-0.156013	-0.570659	0.160033	-0.0506763	0.363225	0.352073	0.234043	0	0.28522	0.185514	0.437195	-0.26054	-0.363552	0.256847	0.0569808	0.258178	0.0520865	0.16196	0.139636	0.352371	0.325937	0.318597	0.359805	-0.107569	-0.414623	0.669308	-0.404541	0.204236	-0.415635	0.206771	0.0523254	0.209726	0.225965	0.156037	0.524147	0.166119	0.401722	0.155025	0.46657	0.333449	0.467789	1.12819	0.2798	0.865532	0.4144	0.464197	0.6358	2.17571	0.1223	1.09625	0.3382	1.63354	0.1772	0.436897	0.652	0.823647	0.438	1.08017	0.298	1.3063	0.242	0.801359	0.555	1.41999	0.247	0.00133199	0.707717	0.204917	0.9	0.847554
_____ASV13063	-0.0701106	0.0701106	0.171465	0.163304	0.877669	-0.40289	-0.474779	0.244306	0.102976	0.0893552	0.0264749	-0.00105313	-0.0254218	0.245134	0.213461	0.151354	0.926336	0.829002	-0.590877	-0.214903	-0.545791	-0.403767	0.353946	0.351973	0.0971197	0.168779	0.102173	0.148435	-0.0207224	-0.0708532	-0.118756	0.0736723	0.068747	0.0679125	0.381686	0.292292	0.221546	0.324345	0.322843	0.21244	1.31335	0.730765	0.58889	-0.545931	-0.2589	-0.403839	-0.687996	-0.475025	-0.261316	0.464576	0.514633	0.255999	0.142065	0.209407	0.186027	0	0.149503	0.208201	0.496913	0.4972	19.5112	0.0001	0.0227168	0.9729	0.471822	0.6384	0.0179345	0.9828	1.18774	0.3324	0.018405	0.976	8.51031	0.001	0.350679	0.558	4.32562	0.001	0.0887521	0.996	3.87605	0.005	0.00174934	0.76733	0.000239947	0.9	0.9
_____ASV1307	0.0121235	-0.0121235	0.202687	0.123527	0.0536945	-0.339648	0.285954	0.0966586	0.143478	0.299997	-0.184971	0.1769	0.00807173	0.0997372	0.266935	0.211117	-0.0425067	0.149896	-0.533488	-0.145808	0.612365	-0.040458	0.0857735	0.173293	0.0878848	0.267453	0.563007	0.20002	-0.357532	0.334008	0.0598945	-0.0124109	0.0197915	-0.043751	0.141793	0.493302	0.326564	0.126805	0.223912	0.281521	-0.0902974	0.153975	0.0974059	-0.436125	-0.330223	-0.252597	-0.0284921	0.706946	0.179406	0.148991	0.17904	0.182124	0.119898	0.153987	0.402995	0.218382	0.754748	0.478251	0.0102229	0.9289	2.3186	0.0946	0.760139	0.5073	1.77283	0.1746	0.657335	0.5468	0.271296	0.9155	0.996781	0.399	2.20986	0.092	0.000126361	0.992	1.07912	0.372	0.484373	0.848	2.05428	0.059	0.0184557	0.82	0.0628582	0.9	0.881587
_____ASV13330	0.117851	-0.117851	0.235702	0	0.235702	-0.117851	-0.117851	0.353553	0	0	-0.117851	0.235702	-0.117851	0	0.353553	0	0.589256	-0.117851	-0.117851	-0.117851	-0.117851	-0.117851	0.707107	0	0	0	0	0	-0.117851	0.589256	-0.117851	-0.117851	-0.117851	-0.117851	0	0.707107	0	0	0	0	-0.117851	0.942809	-0.117851	-0.117851	-0.117851	-0.117851	-0.117851	-0.117851	-0.117851	0	1.06066	0	0	0	0	0	0	0	1	1	1	1	1	1	1	1	1	1	1	1	1	0.505	1	0.509	1	0.53	1	0.441	1	0.487	1	0.487	4.0084e-05	0.82	0.4	0.9	0.9
_____ASV1364	0.0436701	-0.0436701	0.184581	0.148896	0.48551	-0.260606	-0.224903	0.213425	0.160477	0.204742	0.374335	-0.249849	-0.124486	0.210722	0.182103	0.203906	0.656658	0.314362	-0.153051	-0.368161	-0.372596	-0.0772105	0.343015	0.259802	0.272797	0.176559	0.282326	0.302696	0.628995	-0.361319	-0.136666	0.119676	-0.138379	-0.112307	0.316121	0.299811	0.29391	0.271965	0.215705	0.295737	0.596191	0.197896	0.662442	0.25944	-0.647438	-0.393822	0.267375	-0.300005	-0.64208	0.393482	0.390092	0.352071	0.313452	0.179616	0.246555	0.417208	0.301431	0.296637	0.147377	0.6981	4.56225	0.0153	2.80842	0.065	0.733527	0.4855	0.923539	0.4066	0.71264	0.5948	0.192532	0.821	1.61262	0.208	1.40585	0.224	0.995117	0.442	0.322422	0.884	1.13364	0.369	0.0142104	0.808633	0.014074	0.664525	0.9
_____ASV13659	0.0836652	-0.0836652	0.159974	0.174234	0.0151415	-0.283904	0.268763	0.148914	0.197745	0.246354	-0.149311	-0.0460668	0.195378	0.19454	0.170138	0.243124	0.312538	-0.282255	-0.403402	-0.164406	0.34186	0.195665	0.203467	0.187758	0.160717	0.367553	0.380352	0.328871	-0.135217	0.0721789	0.314034	-0.163405	-0.164313	0.0767217	0.292203	0.277589	0.269546	0.269899	0.2036	0.414691	-0.281875	0.0740067	0.253292	-0.641784	-0.284743	0.0748142	0.475726	0.0725353	0.258027	0.235617	0.270547	0.262057	0	0.233741	0.542337	0.473887	0.381178	0.465541	0.462727	0.515	1.68639	0.1949	0.689568	0.5137	0.959274	0.401	0.079991	0.9358	0.548757	0.702	0.74568	0.455	1.88242	0.17	0.500444	0.49	1.09403	0.369	0.192913	0.972	1.01281	0.415	0.00129813	0.769913	0.112598	0.9	0.9
_____ASV13744	0.0939495	-0.0939495	0.214278	0.0996492	-0.384551	-0.0573123	0.441863	0.0431392	0.134412	0.305998	-0.228726	0.134711	0.0940146	0.103886	0.2342	0.243995	-0.42769	-0.341412	-0.255061	0.140437	0.9646	-0.0808735	0	0.0862784	0.116386	0.234297	0.565694	0.147885	-0.166032	0.178911	0.26897	-0.29142	0.0905121	-0.0809411	0.187687	0.434038	0.452855	0.0958657	0.201561	0.195743	-0.42769	-0.42769	-0.298272	-0.353289	0.219048	-0.037696	0.0948009	0.612776	0.618012	0	0	0.129418	0.074401	0.272158	0.273859	0.279322	0.622688	0.656807	0.677327	0.4257	4.43042	0.0102	1.01424	0.3905	3.68008	0.0214	0.128075	0.8906	0.252202	0.9263	0.950286	0.452	4.57557	0.008	0.632217	0.444	1.75266	0.08	0.537722	0.793	5.09452	0.001	0.00119161	0.76387	0.010106	0.9	0.52217
_____ASV1416	-0.129007	0.129007	0.154254	0.177775	-0.681175	0.413839	0.267337	0.067623	0.22895	0.202249	-0.067483	0.101927	-0.0344444	0.193167	0.212202	0.213492	-0.605254	-0.757097	0.148662	0.679015	0.0695702	0.465103	0.098896	0.0910741	0.3121	0.330168	0.297872	0.274258	-0.165363	0.0174064	-0.239066	0.0303965	0.186448	0.170177	0.252734	0.327984	0.22915	0.300702	0.28184	0.361219	-0.738998	-0.681233	-0.623295	0.210422	0.566528	0.464566	0.326127	0.420487	0.0553959	0.127409	0.106093	0.128959	0.286136	0.432227	0.488251	0.414864	0.33591	0.328627	1.30648	0.2605	9.24653	0.0003	0.211031	0.8131	0.853906	0.4368	0.113374	0.8915	0.212391	0.9325	0.103748	0.901	10.3037	0.001	0.936652	0.337	2.84448	0.016	0.220894	0.949	3.57892	0.006	0.0143921	0.698075	0.000563837	0.9	0.9
_____ASV14169	NA	NA	NA	NA	NA	NA	NA	NA	NA	NA	NA	NA	NA	NA	NA	NA	NA	NA	NA	NA	NA	NA	NA	NA	NA	NA	NA	NA	NA	NA	NA	NA	NA	NA	NA	NA	NA	NA	NA	NA	NA	NA	NA	NA	NA	NA	NA	NA	NA	NA	NA	NA	NA	NA	NA	NA	NA	NA	NA	NA	NA	NA	NA	NA	NA	NA	NA	NA	NA	NA	NA	NA	NA	NA	NA	NA	NA	NA	NA	NA	NA	NA	0	NA	NA	NA	NA
_____ASV14390	NA	NA	NA	NA	NA	NA	NA	NA	NA	NA	NA	NA	NA	NA	NA	NA	NA	NA	NA	NA	NA	NA	NA	NA	NA	NA	NA	NA	NA	NA	NA	NA	NA	NA	NA	NA	NA	NA	NA	NA	NA	NA	NA	NA	NA	NA	NA	NA	NA	NA	NA	NA	NA	NA	NA	NA	NA	NA	NA	NA	NA	NA	NA	NA	NA	NA	NA	NA	NA	NA	NA	NA	NA	NA	NA	NA	NA	NA	NA	NA	NA	NA	0	NA	NA	NA	NA
_____ASV14548	0.0510901	-0.0510901	0.176031	0.158787	0.546546	-0.417051	-0.129494	0.266237	0.0756634	0.17532	0.0930517	-0.0334871	-0.0595646	0.215803	0.190651	0.212426	0.414197	0.678894	-0.307642	-0.52646	0.0467153	-0.305704	0.386771	0.378999	0.147527	0	0.317395	0.148834	0.162771	-0.198349	0.188848	0.0233319	0.131375	-0.307977	0.275841	0.235358	0.394697	0.343188	0.302763	0.147306	0.63563	0.458865	0.545141	-0.362385	-0.52646	-0.362309	0.0059094	-0.0328663	-0.361526	0.463253	0.411784	0.558835	0.164076	0	0.164151	0.380472	0.345504	0.164934	0.194712	0.6409	6.08474	0.003	0.165703	0.8475	0.655276	0.5374	1.0682	0.3514	0.155632	0.9646	0.156133	0.857	8.2031	0.001	0.185779	0.659	2.07742	0.055	0.495717	0.804	3.65983	0.005	0.00115668	0.794877	0.00367236	0.9	0.9
_____ASV14608	0.133327	-0.133327	0.20883	0.108274	0.738448	-0.382063	-0.356385	0.295952	0.0560079	0.0481784	0.00394929	-0.0972181	0.0932688	0.158665	0.123719	0.295554	1.00806	0.468835	-0.304555	-0.459571	-0.303524	-0.409245	0.541523	0.244564	0.109661	0	0.0816453	0.0503255	0.063962	-0.109722	0.445741	-0.0560634	-0.0847145	-0.259203	0.24173	0.155902	0.564676	0.214912	0.199186	0.154417	0.689101	0.552633	0.973609	-0.377035	-0.459571	-0.309583	-0.300218	-0.384716	-0.384219	0.359722	0.233196	0.816334	0.0825356	0	0.149988	0.104513	0.0748545	0.0753515	1.55429	0.2327	11.9248	0.0001	0.264731	0.8278	0.410436	0.7128	1.0881	0.3684	0.130629	0.9864	0.213161	0.874	13.6803	0.001	1.28502	0.279	3.06316	0.002	0.68606	0.669	6.31445	0.001	0.00221015	0.686671	0.000239947	0.9	0.9
_____ASV1469	0.0610654	-0.0610654	0.170942	0.164058	-0.804867	0.264048	0.540819	0.100933	0.188813	0.197158	-0.0447298	0.0447762	-4.63948e-05	0.188967	0.210776	0.219805	-0.696442	-0.913292	0.331049	0.197046	0.548589	0.533049	0.180983	0.0878075	0.272141	0.27241	0.302844	0.266134	0.111906	0.101274	-0.029983	-0.201365	-0.0117211	0.0298902	0.297203	0.277631	0.335238	0.237773	0.328822	0.299154	-0.769993	-0.775252	-0.869354	0.0450208	0.605741	0.141381	0.590783	0.30384	0.727834	0.127348	0.244132	0.153978	0.302682	0.375485	0.305163	0.331902	0.294486	0.415817	0.339004	0.5532	15.3035	0.0001	0.060693	0.9392	0.0775557	0.9245	0.264184	0.7664	0.675867	0.6049	0.776362	0.474	6.23251	0.004	0.0166545	0.912	1.94154	0.063	0.41352	0.839	2.76634	0.031	0.0142048	0.772989	0.000239947	0.9	0.9
_____ASV14776	0.0332023	-0.0332023	0.154168	0.180328	-0.224787	-0.223225	0.448012	0.0331916	0.034753	0.336487	-0.086879	0.177195	-0.0903155	0.108957	0.30969	0.137099	-0.257978	-0.191595	-0.188472	-0.257978	0.546058	0.349967	0	0.0663832	0.069506	0	0.431228	0.534579	0.0125853	0.0760575	0.0109641	-0.186343	0.278332	-0.191595	0.206675	0.334036	0.268942	0.071635	0.53631	0.0663832	-0.257978	-0.257978	-0.158404	-0.153719	-0.257978	-0.257978	0.151061	1.04754	0.145435	0	0	0.0995748	0.104259	0	0	0.305355	0.884903	0.403414	0.0754013	0.8638	3.43213	0.0255	0.536955	0.6807	0.0982101	0.9272	0.308614	0.7905	0.782235	0.5861	0.558199	0.644	3.90893	0.011	0.0783418	0.852	1.5458	0.133	0.355022	0.957	1.56182	0.15	0.000934187	0.82	0.0215431	0.9	0.9
_____ASV14990	0.153729	-0.153729	0.197112	0.127065	0.42385	-0.0780711	-0.345779	0.187868	0.248549	0.135196	-0.226835	0.075599	0.151236	0.199781	0.122533	0.264983	0.617435	0.230265	0.227307	-0.383449	-0.383555	-0.308002	0.240087	0.288338	0.471852	0.136892	0.210482	0.17853	-0.150135	0.0753845	0.535937	-0.303535	0.0758136	-0.233465	0.306193	0.210267	0.458991	0.268484	0.13629	0.23675	0.166434	0.265875	0.83924	-0.308719	0.0376967	0.0368087	-0.53822	-0.076775	-0.422341	0.306493	0.114015	0.450868	0.458441	0.271412	0.560098	0.22894	0.229434	0.242176	1.7411	0.1954	3.74883	0.0265	0.982825	0.3753	0.752212	0.4742	1.0189	0.3622	0.447565	0.7735	1.9006	0.161	0.522913	0.613	2.82448	0.089	1.09158	0.4	2.09426	0.055	0.829271	0.556	0.00241299	0.656272	0.0222451	0.9	0.9
_____ASV15236	-0.142594	0.142594	0.130122	0.19559	0.217253	-0.277156	0.0599033	0.249325	0.152847	0.193778	-0.201659	0.183014	0.0186442	0.161105	0.233214	0.212227	-0.0152475	0.449753	-0.348866	-0.205446	-0.0636675	0.183474	0.22965	0.444282	0.208081	0.231223	0.244287	0.30753	-0.19871	-0.0814548	-0.147616	-0.204607	0.447484	0.184904	0.234332	0.237551	0.222826	0.231571	0.397864	0.365613	-0.347851	0.646903	0.352707	-0.333965	-0.149926	-0.347577	0.0768408	0.0520665	0.0508027	0.26151	0.55752	0.398649	0.270838	0.291495	0.261689	0.312195	0.302146	0.425812	1.33884	0.2565	1.40035	0.2521	0.817673	0.4499	0.147819	0.8676	0.401618	0.6711	0.591826	0.6702	1.26208	0.287	1.98348	0.146	1.47374	0.22	0.6988	0.698	0.44942	0.814	1.79823	0.144	0.00135277	0.69635	0.139326	0.9	0.9
_____ASV15249	0.174746	-0.174746	0.20634	0.109672	0.483753	-0.221488	-0.262265	0.201985	0.208173	0.170855	-0.119304	-0.0342542	0.153559	0.201999	0.165467	0.242374	0.580611	0.386896	0.106365	-0.549341	-0.162738	-0.361792	0.365894	0.187149	0.402094	0	0.291714	0.187548	0.0289094	0.0126979	0.48263	-0.267518	-0.0812063	-0.175512	0.380761	0.258875	0.426001	0.147178	0.216975	0.21094	0.0228069	0.292077	1.13638	0.0116978	-0.126821	-0.549341	-0.392418	-0.268018	-0.12636	0.216396	0.280168	0.424714	0.561038	0.296649	0	0.156923	0.281322	0.422981	2.57246	0.1129	4.94027	0.0101	0.547402	0.5844	0.493753	0.6251	0.573576	0.5782	1.78885	0.1383	0.460739	0.669	1.32517	0.283	2.2369	0.155	0.670238	0.728	0.812052	0.562	1.8722	0.102	0.0014119	0.572603	0.0100234	0.9	0.9
_____ASV15451	-0.10273	0.10273	0.136992	0.1923	-0.152322	-0.00415279	0.156475	0.146971	0.204109	0.251571	0.00646191	-0.00309958	-0.00336233	0.211605	0.204837	0.20466	-0.00535104	-0.299293	-0.00354543	-0.00476014	-0.299293	0.612243	0.293942	0	0.295748	0.294533	0	0.476331	-0.299293	-0.00354543	-0.00535104	0.312217	-0.00265373	-0.00137362	0	0.295748	0.293942	0.412613	0.296639	0.29792	-0.299293	-0.299293	0.14162	0.142506	0.144328	-0.299293	0.176172	0.145666	0.147586	0	0	0.440913	0.441799	0.443622	0	0.475466	0.444959	0.446879	0.706382	0.399	0.532165	0.5572	0.000699113	0.9831	2.20508	0.1282	0.689754	0.485	0.484643	0.8232	0.000730858	0.955	0.565436	0.522	0.757249	0.372	0.375538	0.954	0.431062	0.851	1.36381	0.239	0.000244931	0.755727	0.261334	0.9	0.859881
_____ASV15643	0.0472787	-0.0472787	0.176087	0.158792	-0.0461297	0.068053	-0.0219233	0.165786	0.227894	0.221105	0.0926277	-0.0460966	-0.0465311	0.225842	0.181493	0.210046	0.0574418	-0.149701	0.389995	-0.253889	-0.305601	0.261755	0.286147	0.176372	0.385947	0.22223	0.207676	0.382986	0.127705	0.161296	-0.147165	0.0575507	-0.253489	0.0541027	0.362793	0.283613	0.280553	0.285393	0.222468	0.322409	-0.0963564	0.0557507	-0.0977833	0.550942	-0.249686	-0.0970965	-0.176702	0.0556457	0.0552866	0.22786	0.330865	0.327578	0.557484	0.205327	0.327661	0.307537	0.405191	0.466904	0.145034	0.7034	0.0782914	0.9262	0.139176	0.8744	2.03457	0.1347	0.515436	0.5989	0.674634	0.614	0.150745	0.846	0.0846373	0.906	0.159033	0.679	0.405525	0.91	0.306997	0.905	0.967818	0.425	0.00131328	0.809893	0.395746	0.9	0.869188
_____ASV15653	NA	NA	NA	NA	NA	NA	NA	NA	NA	NA	NA	NA	NA	NA	NA	NA	NA	NA	NA	NA	NA	NA	NA	NA	NA	NA	NA	NA	NA	NA	NA	NA	NA	NA	NA	NA	NA	NA	NA	NA	NA	NA	NA	NA	NA	NA	NA	NA	NA	NA	NA	NA	NA	NA	NA	NA	NA	NA	NA	NA	NA	NA	NA	NA	NA	NA	NA	NA	NA	NA	NA	NA	NA	NA	NA	NA	NA	NA	NA	NA	NA	NA	0	NA	NA	NA	NA
_____ASV15688	-0.0103568	0.0103568	0.162709	0.172826	0.480688	-0.266497	-0.214191	0.225156	0.162124	0.19109	-0.00497245	-0.0702103	0.0751828	0.210135	0.169053	0.235428	0.287845	0.673531	-0.114653	-0.418341	-0.204263	-0.224119	0.333652	0.306452	0.227157	0.232642	0.278016	0.274571	0.00665213	-0.113914	0.0761915	-0.016597	-0.0265067	0.0741741	0.269484	0.226918	0.356248	0.334679	0.260139	0.323837	0.894512	-0.02589	0.573442	-0.452606	-0.170943	-0.175942	-0.456824	-0.0137977	-0.171952	0.396014	0.298888	0.43726	0.23007	0.220412	0.38749	0.228314	0.376305	0.389617	0.00749588	0.9932	4.05275	0.0231	0.123538	0.8837	0.699085	0.5003	0.020084	0.9784	1.08209	0.3743	1.69931	0.177	0.195204	0.803	0.352119	0.582	0.52313	0.858	0.758342	0.585	0.240705	0.929	0.00222698	0.82	0.0198682	0.9	0.9
_____ASV15920	-0.087049	0.087049	0.11213	0.20819	0.632624	-0.31906	-0.313564	0.287599	0.0985319	0.100499	0.258526	-0.129762	-0.128764	0.292289	0.144314	0.134182	0.367752	0.897497	-0.318844	-0.319277	-0.310054	-0.317074	0.249974	0.520238	0.118646	0.162857	0.123467	0.164288	0.0730066	-0.319141	-0.0150123	0.444045	0.0596173	-0.242515	0.234057	0.118492	0.208559	0.544265	0.257938	0.171592	1.62747	0.133882	0.136525	-0.432678	-0.204948	-0.319555	-0.419211	-0.318219	-0.203261	0.641566	0.331774	0.285574	0.113356	0.239086	0.148265	0.126823	0.149143	0.240613	0.830016	0.4233	10.9598	0.0001	1.83024	0.1577	0.86602	0.4601	1.10429	0.3593	3.75189	0.0047	1.21017	0.321	5.78819	0.002	0.542063	0.484	1.58909	0.116	0.932566	0.467	2.89391	0.014	0.00173648	0.762778	0.000239947	0.816462	0.9
_____ASV16046	0.0279964	-0.0279964	0.187917	0.144885	0.296894	-0.27153	-0.0253635	0.302615	0.0814962	0.152774	-0.1079	-0.0256853	0.133585	0.135231	0.152624	0.292798	0.298756	0.295032	-0.190034	-0.353026	-0.0247324	-0.0259945	0.500282	0.364239	0.162992	0	0.221336	0.220485	-0.189026	-0.0259039	0.298919	-0.0267744	-0.0254668	-0.0317482	0.164001	0.220548	0.500321	0.219959	0.220841	0.321278	0.137573	-0.107455	0.860563	-0.353026	-0.108538	-0.353026	-0.108247	0.138937	-0.106781	0.321175	0.245571	0.816605	0	0.244488	0	0.24478	0.322066	0.246246	0.0508073	0.8748	1.75578	0.1629	0.325698	0.8017	0.0463917	0.982	0.341018	0.7658	0.894009	0.4969	0.355195	0.743	2.00545	0.145	0.0556831	0.814	1.08476	0.412	0.292178	0.952	0.800581	0.564	0.000523576	0.82	0.0971756	0.9	0.9
_____ASV16083	-0.0377712	0.0377712	0.171701	0.163666	-0.242624	-0.179316	0.42194	0.111015	0.122537	0.299308	-0.118974	-0.0608233	0.179798	0.157053	0.183701	0.260825	-0.361343	-0.123905	-0.237068	-0.121563	0.485098	0.358782	0.119382	0.186344	0.164325	0.187568	0.449638	0.414404	-0.114882	-0.239705	0.241274	-0.123067	0.118059	0.118322	0.26126	0.24102	0.379128	0.186783	0.277868	0.374249	-0.30221	-0.302519	-0.123143	-0.293818	-0.121658	-0.12247	0.239105	0.241707	0.785006	0.178515	0.178206	0.234093	0.186907	0.235067	0.234535	0.385812	0.472943	0.694467	0.0916255	0.8609	2.87993	0.0606	0.537141	0.6434	0.18345	0.8643	0.337333	0.7348	0.157463	0.9648	0.595315	0.559	3.45161	0.039	0.10142	0.794	1.05211	0.413	0.395107	0.855	1.43719	0.205	0.000971035	0.82	0.0435251	0.9	0.9
_____ASV1610	-0.0936392	0.0936392	0.158773	0.17504	-0.212445	-0.279006	0.491451	0.100113	0.0622896	0.31444	0.0422344	-0.0185984	-0.023636	0.225657	0.21301	0.179478	-0.289849	-0.13504	-0.395845	-0.162167	0.404776	0.578125	0.110151	0.169382	0.0660199	0.0968749	0.435607	0.471538	0.120724	-0.150174	-0.251468	-0.0362556	0.112977	0.204196	0.369494	0.240862	0.19839	0.274401	0.35858	0.293104	-0.272865	-0.181996	-0.182473	-0.208461	-0.353052	-0.275505	0.608029	0.479253	0.38707	0.147374	0.214936	0.17348	0.113515	0.0868019	0.127787	0.631217	0.581648	0.48408	0.574437	0.4611	3.97992	0.0196	0.0293531	0.9734	0.00928436	0.9913	0.535845	0.6042	0.059175	0.9928	0.0396181	0.961	6.33136	0.004	0.29786	0.585	1.45202	0.182	0.139665	0.98	2.5129	0.035	0.0169548	0.76733	0.0173479	0.9	0.9
_____ASV16114	-0.0991932	0.0991932	0.109583	0.209233	0.460629	-0.262003	-0.198627	0.314557	0.0512088	0.114585	0.213815	-0.210542	-0.00327252	0.25035	0.102669	0.226918	-0.00274388	0.924003	-0.210794	-0.313212	-0.0840416	-0.313212	0.222751	0.57019	0.102418	0	0.22917	0	0.122031	-0.313212	-0.106399	0.305598	-0.107873	0.0998541	0.251468	0	0.206812	0.444217	0.205339	0.413066	0.770486	-0.00520361	0.616606	-0.159585	-0.313212	-0.313212	0.0305433	-0.313212	-0.313212	0.638	0.308008	0.652089	0.153626	0	0	0.343755	0	0	0.729743	0.4324	3.95896	0.0189	1.11318	0.3657	2.48394	0.088	0.00101927	0.9969	0.333101	0.8745	1.0832	0.393	4.18853	0.008	0.70549	0.435	1.46578	0.186	0.556406	0.762	3.01955	0.014	0.000367481	0.764911	0.0168214	0.9	0.791282
_____ASV16196	-0.181634	0.181634	0.129749	0.193982	0.0965733	-0.147277	0.0507038	0.191714	0.208081	0.217051	-0.194507	0.153066	0.0414414	0.155558	0.214122	0.236302	-0.0404896	0.233636	-0.315504	0.0209498	-0.188908	0.290315	0.298633	0.247188	0.172877	0.38214	0.195405	0.385211	-0.302358	-0.204446	-0.0380972	-0.0866573	0.510579	0.12098	0.18005	0.188512	0.299159	0.258185	0.364628	0.377968	-0.48052	0.0143992	0.755841	-0.304468	0.509173	-0.646536	0.201466	-0.0643742	0.0150196	0.166016	0.249816	0.402107	0.224134	0.52522	0	0.353432	0.293347	0.498088	2.39977	0.1341	0.407199	0.6671	0.76353	0.4759	0.0670147	0.9346	0.567386	0.5723	2.68256	0.0414	0.750444	0.477	0.396199	0.675	2.42294	0.116	1.76288	0.101	0.662993	0.646	0.52284	0.773	0.00141422	0.598043	0.302458	0.9	0.9
_____ASV16356	-0.0410901	0.0410901	0.16074	0.1744	0.746004	-0.409125	-0.336879	0.29495	0	0.0722461	0.12089	-0.169507	0.0486172	0.277861	0.0973976	0.199857	0.550487	0.94152	-0.409125	-0.409125	-0.264633	-0.409125	0.420809	0.423991	0	0	0.144492	0	-0.0263483	-0.217438	0.120515	0.268128	-0.121577	-0.023281	0.382777	0.129236	0.279622	0.415217	0.150168	0.296487	1.18092	0.309729	0.747363	-0.409125	-0.409125	-0.409125	-0.409125	-0.409125	-0.192387	0.721286	0.21046	0.488637	0	0	0	0	0	0.216738	0.14423	0.6958	11.9223	0.0001	0.650799	0.5413	0.546445	0.5993	0.342844	0.7185	0.649401	0.6547	0.541442	0.578	24.2155	0.001	0.120058	0.734	6.43987	0.001	0.342678	0.895	4.70966	0.001	0.00102606	0.808243	0.000239947	0.9	0.9
_____ASV16413	-0.103471	0.103471	0.145737	0.185737	-0.0919454	0.0689092	0.0230362	0.167333	0.21991	0.2273	-0.200395	0.292638	-0.0922435	0.112079	0.292061	0.157869	-0.13027	-0.0536204	0.0271673	0.110651	-0.207309	0.253382	0.243094	0.240273	0.330068	0.304914	0.179173	0.417498	-0.205438	-0.0531123	-0.0518619	-0.195352	0.638389	-0.132625	0.179368	0.312204	0.267726	0.142667	0.48734	0.179576	-0.244878	-0.0170301	-0.0139283	0.121838	0.44818	-0.363291	-0.478146	0.446765	0.100489	0.170471	0.346262	0.349334	0.234849	0.592496	0.151176	0.11607	0.591026	0.289996	0.712114	0.4197	0.152241	0.8733	1.48886	0.2344	0.267738	0.7736	0.987526	0.3812	0.743384	0.5768	1.64074	0.187	0.160902	0.848	0.768331	0.394	0.890451	0.529	1.24782	0.267	0.346118	0.897	0.00185544	0.762363	0.376713	0.873445	0.9
_____ASV16461	0.143761	-0.143761	0.194851	0.131153	0.392655	-0.440486	0.0478312	0.187794	0.0591723	0.27316	0.11157	0.033592	-0.145162	0.198149	0.253549	0.153515	0.455255	0.330055	-0.381314	-0.499658	0.35734	-0.261678	0.203727	0.32444	0.118345	0	0.518528	0.160446	0.127402	0.329076	-0.0251962	0.0957384	-0.261892	-0.265128	0.297451	0.476722	0.202314	0.275078	0.160304	0.234531	0.580027	0.211623	0.386314	-0.499658	-0.499658	-0.322142	0.254341	0.388811	-0.499658	0.357264	0.268845	0.371497	0	0	0.177517	0.414428	0.705855	0	1.56449	0.2056	4.42204	0.0124	0.437144	0.6684	0.51999	0.6182	0.50406	0.6262	0.932877	0.4556	0.408856	0.688	4.03487	0.013	1.49848	0.235	1.82605	0.068	0.63902	0.713	1.75419	0.141	0.00101514	0.666383	0.0118609	0.9	0.9
_____ASV16499	0.0222828	-0.0222828	0.174132	0.161242	-0.0422826	-0.163813	0.206096	0.162887	0.150425	0.276355	-0.277091	0.0776889	0.199403	0.10406	0.191119	0.27557	0.0172129	-0.101778	-0.223741	-0.103886	0.273377	0.138816	0.272476	0.189909	0.162944	0.259657	0.421197	0.375692	-0.210133	0.01665	0.260331	-0.34405	0.138728	0.138474	0.172442	0.271736	0.419279	0.121374	0.279696	0.375621	-0.283363	-0.103889	0.260404	-0.284691	0.258675	-0.465424	-0.26322	0.0782802	0.803228	0.182061	0.236681	0.387856	0.180733	0.387038	0	0.202204	0.38058	0.694511	0.0335152	0.8387	0.799852	0.4801	1.37898	0.2675	0.114391	0.8871	0.117359	0.8804	1.2432	0.3132	1.49128	0.26	0.849563	0.448	0.035264	0.834	1.28386	0.243	0.628711	0.693	0.379881	0.875	0.000928336	0.82	0.231322	0.892552	0.9
_____ASV16533	-0.0742577	0.0742577	0.136544	0.193365	-0.538096	0.429853	0.108244	0.0559415	0.208887	0.24643	0.151088	-0.0978561	-0.0532319	0.211628	0.167294	0.233061	-0.461579	-0.614614	0.224513	0.635192	0.0142921	0.202195	0.109646	0	0.241162	0.341531	0.292096	0.40869	-0.0293539	-0.0884742	-0.104945	0.33153	-0.107238	-0.00151864	0.245007	0.248727	0.236192	0.348339	0.234855	0.413368	-0.53752	-0.462155	-0.614614	1.147	0.30003	-0.157468	-0.156212	-0.131443	0.612386	0.0770938	0.152459	0	0.403197	0.304339	0.223065	0.223679	0.343909	0.613018	0.475529	0.5014	6.98573	0.0017	0.506456	0.6146	0.579274	0.572	0.269906	0.7726	2.78726	0.0328	0.415887	0.671	5.04919	0.004	0.393633	0.582	2.21534	0.031	0.372977	0.86	2.13198	0.076	0.00145433	0.76733	0.00231371	0.9	0.9
_____ASV16575	-0.166806	0.166806	0.127373	0.196304	0.574462	-0.442306	-0.132156	0.252867	0.101113	0.175626	0.175511	-0.0878652	-0.0876458	0.253832	0.190825	0.160529	0.372458	0.776466	-0.543419	-0.341193	-0.329456	0.0651442	0.303723	0.409542	0	0.202226	0.1445	0.31785	-0.120769	-0.139395	-0.240253	0.471791	-0.0363351	0.0649614	0.180493	0.310595	0.158323	0.469998	0.235215	0.280112	0.987817	0.519407	0.216161	-0.543419	-0.543419	-0.24008	0.0821345	-0.239584	-0.239019	0.500831	0.483484	0.320171	0	0	0.303339	0.463598	0.198911	0.199277	2.20287	0.1393	7.16637	0.0017	0.609698	0.5531	0.0855624	0.9121	0.399202	0.6795	0.646295	0.6432	0.547405	0.612	5.03623	0.004	2.03247	0.176	1.56088	0.126	0.754397	0.596	2.45513	0.039	0.00129647	0.603186	0.00231371	0.9	0.9
_____ASV16626	-0.0102229	0.0102229	0.179956	0.154788	0.736434	-0.42864	-0.307794	0.297454	0	0.0667629	0.122865	-0.0808866	-0.0419782	0.18689	0.254651	0.166826	0.740362	0.732505	-0.42864	-0.42864	-0.342391	-0.273197	0.473834	0.381419	0	0	0.086249	0.1048	0.0529495	0.0350267	-0.118645	0.19278	-0.1968	0.0346883	0.220985	0.463667	0.209001	0.310384	0.23184	0.267644	0.980049	0.61462	0.614632	-0.42864	-0.42864	-0.42864	-0.182814	-0.42864	-0.311927	0.395636	0.731814	0.409085	0	0	0	0.161227	0	0.116713	0.00833146	0.965	10.906	0.0001	0.310923	0.7424	0.0119433	0.9876	0.317403	0.753	0.108646	0.9857	0.275073	0.782	24.2648	0.001	0.00741929	0.975	2.63165	0.011	0.215874	0.963	7.75905	0.001	0.00133627	0.82	0.000239947	0.9	0.9
_____ASV16695	-0.0692303	0.0692303	0.172623	0.162101	0.504768	-0.145127	-0.359641	0.298325	0.148351	0	0.291799	-0.0384627	-0.253336	0.281728	0.177187	0.106305	0.511591	0.497945	-0.359641	0.0693871	-0.359641	-0.359641	0.488303	0.365685	0	0.289252	0	0	0.297568	-0.145618	-0.359641	0.28603	0.0686925	-0.147031	0.467127	0.214023	0	0.337193	0.288783	0.21261	1.27203	0.283003	-0.0407264	-0.0369905	-0.0387494	-0.359641	-0.359641	-0.359641	-0.359641	0.681858	0.420709	0.318915	0.322651	0.320892	0	0	0	0	0.373851	0.5249	5.26767	0.0057	1.96052	0.1212	0.411908	0.6452	0.109694	0.8599	1.19612	0.3134	1.85315	0.168	5.4753	0.005	0.341886	0.635	4.25239	0.002	0.822995	0.536	2.37591	0.034	0.000403004	0.769935	0.00623782	0.766293	0.9
_____ASV16994	-0.207689	0.207689	0.141939	0.183678	0.207548	0.286261	-0.493809	0.226495	0.22779	0.0969369	-0.065062	0.348816	-0.283754	0.196118	0.246821	0.142358	-0.0724862	0.487583	0.083398	0.489124	-0.63398	-0.353639	0.239422	0.378083	0.330306	0.316865	0	0.189006	-0.339307	0.209875	-0.493636	0.209183	0.487756	-0.073871	0.198947	0.3289	0.140343	0.328006	0.37825	0.238835	0.209042	0.628518	-0.214915	0.0195914	0.841558	-0.00236633	-0.423819	-0.423628	-0.63398	0.450317	0.420486	0.274346	0.319424	0.498342	0.308197	0.21016	0.210351	0	3.2991	0.075	4.70206	0.012	2.6313	0.0756	0.125126	0.8875	0.116775	0.8954	0.485823	0.7492	2.58785	0.077	4.91452	0.009	3.20203	0.09	1.47367	0.173	2.2499	0.044	3.20824	0.014	0.00108614	0.501376	0.0115501	0.697021	0.9
_____ASV17235	-0.0734892	0.0734892	0.142291	0.189193	0.853408	-0.469465	-0.383943	0.254732	0.0593414	0.112054	0.0770158	-0.194768	0.117752	0.24275	0.150295	0.21118	0.679132	1.02768	-0.431187	-0.507742	-0.468412	-0.299474	0.316878	0.406717	0.0983722	0.0691548	0.0766225	0.21293	-0.248923	-0.0220364	0.0504916	0.402954	-0.367499	0.185012	0.121278	0.25763	0.328248	0.46087	0.150543	0.279154	1.00288	0.569491	0.987851	-0.462392	-0.576897	-0.369105	-0.309442	-0.576897	-0.26549	0.603082	0.312244	0.4014	0.114505	0	0.136032	0.136662	0	0.311407	0.715185	0.4024	24.1922	0.0001	1.27418	0.2903	0.502562	0.6129	2.74549	0.0711	0.0967747	0.982	0.686662	0.558	11.275	0.001	0.385483	0.548	3.49005	0.002	1.03477	0.407	5.47904	0.001	0.00199979	0.756465	0.000239947	0.896023	0.9
_____ASV17267	-0.117851	0.117851	0	0.235702	-0.117851	-0.117851	0.235702	0	0	0.353553	-0.117851	-0.117851	0.235702	0	0	0.353553	-0.117851	-0.117851	-0.117851	-0.117851	-0.117851	0.589256	0	0	0	0	0	0.707107	-0.117851	-0.117851	-0.117851	-0.117851	-0.117851	0.589256	0	0	0	0	0	0.707107	-0.117851	-0.117851	-0.117851	-0.117851	-0.117851	-0.117851	-0.117851	-0.117851	0.942809	0	0	0	0	0	0	0	0	1.06066	1	1	1	1	1	1	1	1	1	1	1	1	1	0.544	1	0.542	1	0.546	1	0.441	1	0.461	1	0.455	3.99807e-05	0.82	0.4	0.9	0.9
_____ASV17436	0.14627	-0.14627	0.188271	0.140288	0.427012	-0.402188	-0.0248246	0.211578	0.0880456	0.247222	0.190294	0.00788702	-0.198181	0.235478	0.197474	0.175763	0.480697	0.373327	-0.34634	-0.458035	0.304453	-0.354103	0.25778	0.346735	0.145282	0.103651	0.465066	0.139954	0.420743	0.0596841	-0.0416172	-0.040155	-0.04391	-0.354745	0.404896	0.241667	0.324442	0.241421	0.322775	0.139526	0.694974	0.525375	0.0606872	-0.394812	-0.250065	-0.561686	0.27072	-0.25165	-0.0935444	0.407234	0.435045	0.235248	0.166874	0.204005	0	0.516404	0.310036	0.468142	1.502	0.2282	4.03332	0.0212	0.883978	0.4316	0.58784	0.5686	0.188581	0.8262	0.353315	0.8527	0.90415	0.42	3.29497	0.04	1.55242	0.212	1.16863	0.288	0.734079	0.582	2.26172	0.055	0.00130436	0.686671	0.0184963	0.9	0.9
_____ASV17743	-0.0200678	0.0200678	0.160999	0.174372	0.694015	-0.530592	-0.163423	0.221195	0.0841861	0.195616	0.0943593	-0.173237	0.0788777	0.23738	0.145237	0.221851	0.555966	0.832064	-0.459527	-0.601657	-0.156643	-0.170204	0.313786	0.320434	0.153527	0.0717571	0.275634	0.289893	0.0708473	-0.245719	0.114669	0.117871	-0.100755	0.0430867	0.269908	0.197027	0.35878	0.40335	0.220082	0.277243	0.960776	0.505495	0.615775	-0.566504	-0.673414	-0.351858	-0.111194	-0.351791	-0.0272836	0.4784	0.226136	0.431462	0.106911	0	0.225319	0.373467	0.225129	0.422993	0.0319373	0.8853	10.4404	0.0004	0.59659	0.5645	0.303284	0.7403	0.0777103	0.9273	0.193397	0.947	0.534535	0.593	4.15172	0.022	0.0285988	0.913	1.48201	0.177	0.279607	0.912	1.8149	0.111	0.00227067	0.82	0.000711861	0.9	0.9
_____ASV17834	-0.0827726	0.0827726	0.133292	0.195425	0.737556	-0.2425	-0.495056	0.277534	0.113635	0.0426744	0.148583	0.0940205	-0.242604	0.230998	0.241792	0.113563	0.488702	0.98641	-0.284638	-0.200362	-0.452382	-0.537731	0.314683	0.460239	0.132174	0.19028	0.0853487	0	0.15314	-0.0321363	-0.369322	0.144026	0.220177	-0.115885	0.299699	0.232647	0.113541	0.365128	0.432972	0.195244	1.26691	0.977548	-0.0317869	-0.41145	-0.157756	-0.158293	-0.409708	-0.537731	-0.537731	0.47502	0.572497	0.270253	0.12628	0.266346	0.185149	0.128023	0	0	0.653173	0.4324	13.4721	0.0001	1.42643	0.2503	0.714558	0.5031	0.181772	0.8466	1.89114	0.1182	1.0797	0.341	11.3358	0.001	0.489748	0.502	2.7921	0.008	0.566645	0.732	4.47063	0.002	0.00153505	0.764911	0.000239947	0.885605	0.9
_____ASV17835	0.0995623	-0.0995623	0.190745	0.139281	0.449348	-0.149939	-0.299409	0.304349	0.149469	0	-0.299409	-0.000514386	0.299923	0	0.206705	0.279442	0.598566	0.30013	-0.000470228	-0.299409	-0.299409	-0.299409	0.468952	0.404215	0.298938	0	0	0	-0.299409	6.55812e-05	0.59803	-0.299409	-0.00109435	0.00181592	0	0.299474	0.468673	0	0.298314	0.301225	-0.299409	0.597274	1.05018	-0.299409	-0.299409	0.148999	-0.299409	-0.299409	-0.299409	0	0.587018	0.658537	0	0	0.448408	0	0	0	0.746282	0.3673	3.94047	0.0217	2.25355	0.0794	0.186571	0.7869	0.741943	0.4683	1.1267	0.3384	2.22986	0.11	4.09728	0.017	0.710804	0.451	2.3201	0.023	1.31745	0.244	1.82105	0.119	0.000240858	0.744896	0.0188509	0.704065	0.9
_____ASV18271	-0.00717546	0.00717546	0.128942	0.199299	0.576133	-0.149332	-0.426801	0.303071	0.109162	0.0391582	0.247843	-0.134182	-0.113661	0.294339	0.1503	0.124025	0.511908	0.640357	-0.0674753	-0.231188	-0.465959	-0.387643	0.284889	0.549725	0.183253	0.122606	0	0.0783165	-0.0668737	-0.0367707	0.0821181	0.56256	-0.231593	-0.30944	0.183282	0.278859	0.21499	0.557399	0.122394	0.105526	1.31195	0.294677	0.12177	-0.102463	-0.348739	0.0032058	-0.465959	-0.348484	-0.465959	0.755206	0.394616	0.247358	0.177663	0.11722	0.250676	0	0.117475	0	0.00528115	0.9541	9.16972	0.0001	1.57875	0.2104	0.208635	0.8569	2.50806	0.0665	1.77925	0.1226	1.11168	0.363	7.80495	0.001	0.00365506	0.973	2.91153	0.009	1.16127	0.341	3.18327	0.003	0.00143396	0.82	0.000239947	0.857683	0.9
_____ASV18792	-0.0667932	0.0667932	0.158654	0.17585	0.186266	0.0874904	-0.273756	0.219851	0.233423	0.143885	0.125372	0.0722661	-0.197638	0.224907	0.225782	0.156378	0.339838	0.032693	-0.26753	0.442511	-0.272688	-0.274825	0.359242	0.262264	0.212313	0.399823	0.208776	0.207336	0.0404133	0.0334789	-0.274272	0.210331	0.111053	-0.121005	0.265624	0.347415	0.207708	0.373711	0.303657	0.240939	0.340393	0.109514	0.10889	0.38546	-0.00353563	-0.119453	-0.349736	0.11082	-0.582353	0.348769	0.485732	0.337303	0.523773	0.388486	0.30304	0.232617	0.338236	0	0.314676	0.5615	1.37885	0.2699	0.70536	0.5065	1.60161	0.2139	0.014238	0.985	0.478905	0.7544	0.714222	0.489	1.42433	0.232	0.318131	0.59	0.843554	0.571	0.341458	0.902	1.30909	0.28	0.000911352	0.776031	0.147293	0.9	0.9
_____ASV18995	0.0800194	-0.0800194	0.221601	0.0829233	0.0117364	0.174501	-0.186237	0.102786	0.332144	0.0700064	-0.0753815	-0.134965	0.210346	0.113331	0.0746739	0.327476	0.0286678	-0.00519511	0.466183	-0.117181	-0.254793	-0.117682	0.130156	0.164888	0.648999	0.157057	0.0813717	0.1141	-0.182062	-0.115739	0.537858	0.0312986	-0.154191	-0.117165	0.104092	0.115125	0.644885	0.202007	0.0999882	0.11437	-0.00360798	0.0462719	-0.00745482	-0.00842957	-0.224064	0.755996	-0.214107	-0.227102	-0.117502	0.233863	0.153183	0.160396	0.229978	0.1121	0.972727	0.122058	0.109062	0.143149	0.440922	0.697	0.74912	0.6208	0.782069	0.5974	0.813197	0.5676	1.14544	0.3605	0.640772	0.7893	0.813424	0.561	0.778381	0.58	0.457501	0.707	0.721902	0.765	0.891493	0.528	0.731524	0.695	0.00111079	0.808422	0.284957	0.9	0.9
_____ASV19003	-0.0558908	0.0558908	0.172726	0.162285	-0.353817	-0.104187	0.458004	0	0.0903219	0.3247	-0.145108	-0.150809	0.295917	0.118725	0.101036	0.314018	-0.353817	-0.353817	-0.109124	-0.0992498	0.295269	0.620739	0	0	0.127799	0.133336	0.498912	0.432621	-0.191484	-0.270862	0.294673	-0.0987327	-0.0307563	0.297161	0.162333	0.0829548	0.484257	0.179451	0.182174	0.421727	-0.353817	-0.353817	-0.353817	-0.214546	-0.108359	0.010344	0.133038	0.00974869	1.23122	0	0	0	0.139271	0.16071	0.177693	0.318721	0.254892	0.862255	0.225713	0.6245	4.16449	0.0119	1.58202	0.2148	0.206362	0.8346	0.0866304	0.9289	1.07505	0.389	1.60319	0.197	4.56662	0.007	0.222449	0.629	2.24256	0.026	0.694812	0.675	1.90044	0.082	0.00105325	0.790657	0.0114728	0.860013	0.9
_____ASV19061	-0.0691291	0.0691291	0.137929	0.192488	-0.207058	0.414117	-0.207058	0	0.342694	0	-0.207058	0.00141508	0.205643	0	0.208473	0.285411	-0.207058	-0.207058	0.206729	0.621504	-0.207058	-0.207058	0	0	0.413788	0.55863	0	0	-0.207058	-0.207058	0.206729	-0.207058	0.209888	0.204557	0	0	0.413788	0	0.416947	0.411615	-0.207058	-0.207058	-0.207058	-0.207058	0.418362	1.03105	-0.207058	-0.207058	-0.207058	0	0	0	0	0.62542	0.810534	0	0	0	0.334384	0.7697	2.99992	0.1012	0.993185	0.7701	0.334384	0.7473	0.339665	0.6104	0.993185	0.6291	1.02262	0.433	3.28561	0.03	0.340881	0.619	1.65103	0.123	0.600017	0.732	1.49103	0.204	0.000120589	0.82	0.0661132	0.9	0.9
_____ASV19163	0.0406857	-0.0406857	0.155267	0.179295	0.0800514	-0.284074	0.204023	0.20088	0	0.287529	0.0816744	-0.0405965	-0.0410779	0.267573	0.168383	0.168048	0.20059	-0.0404876	-0.284074	-0.284074	0.205541	0.202505	0.326761	0.243587	0	0	0.330098	0.486579	-0.0391558	0.202881	-0.0416682	0.202505	-0.284074	-0.0404876	0.244918	0.32831	0.242406	0.486579	0	0.243587	-0.284074	0.0793139	0.444915	-0.284074	-0.284074	-0.284074	0.813172	0.0829707	-0.284074	0	0.363388	0.477237	0	0	0	0.768806	0.367045	0	0.111719	0.8329	1.44804	0.2744	0.112555	0.9009	0.107603	0.967	0.775198	0.5352	1.61163	0.1543	0.117088	0.886	1.56956	0.219	0.117702	0.735	1.32218	0.228	0.385229	0.896	0.67177	0.707	0.000282595	0.82	0.149324	0.9	0.9
_____ASV19255	-0.120188	0.120188	0.175815	0.156885	0.64528	-0.38754	-0.25774	0.293894	0.0605706	0.10516	-0.197016	0.341129	-0.144113	0.117223	0.303253	0.123568	0.279046	1.01151	-0.32697	-0.448111	-0.31264	-0.20284	0.49019	0.310688	0.121141	0	0.13547	0.165362	-0.31264	0.157966	-0.20589	-0.0813914	0.524292	-0.0823373	0.13547	0.488844	0.163306	0.191522	0.373501	0.191023	0.101968	1.73596	0.0979113	-0.448111	-0.448111	-0.266399	-0.244905	-0.264462	-0.263852	0.268427	0.673386	0.266433	0	0	0.181712	0.203206	0.183649	0.184258	1.54038	0.2491	11.2503	0.0001	3.12719	0.0435	1.7324	0.1813	0.131495	0.8815	3.78794	0.0059	2.18172	0.115	17.2713	0.001	1.04064	0.32	4.25648	0.001	1.09541	0.384	1.78108	0.104	0.000889398	0.6908	0.000239947	0.60925	0.887404
_____ASV19315	-6.9781e-05	6.9781e-05	0.167804	0.167902	0.120318	0.120527	-0.240845	0.249768	0.249913	0	-0.240845	0.120608	0.120237	0	0.249968	0.249712	0.481481	-0.240845	-0.240845	0.4819	-0.240845	-0.240845	0.486992	0	0	0.487276	0	0	-0.240845	0.119951	0.120685	-0.240845	0.121264	0.11979	0	0.360796	0.36153	0	0.362109	0.360635	-0.240845	0.300349	0.30145	-0.240845	0.302319	0.300108	-0.240845	-0.240845	-0.240845	0	0.541194	0.542295	0	0.543164	0.540953	0	0	0	3.35782e-07	1	0.999998	0.5374	0.999998	0.4824	2.99999	0.0596	7.08458e-06	0.9521	0.250005	0.8937	1.04545	0.443	1.04545	0.447	3.45658e-07	0.92	0.625001	0.774	0.400002	0.86	1.75999	0.111	0.000160095	0.82	0.254313	0.9	0.701273
_____ASV1951	-0.0058155	0.0058155	0.163099	0.17247	-0.016543	0.0213259	-0.00478293	0.144631	0.241864	0.221752	-0.0644886	0.251031	-0.186543	0.146173	0.255249	0.19409	0.0561124	-0.0891983	-0.145714	0.188366	0.072155	-0.0817208	0.192916	0.222036	0.249547	0.421049	0.389553	0.229801	0.181072	0.109338	-0.307856	-0.310049	0.392724	-0.0652291	0.227608	0.368649	0.23139	0.16304	0.364556	0.318302	-0.0232353	0.185535	-0.211929	0.052281	0.0793585	-0.0676618	-0.222512	0.4882	-0.280037	0.27003	0.302699	0.174234	0.290174	0.508254	0.482031	0.218489	0.528588	0.324434	0.00210497	0.9636	0.00779392	0.9935	1.05781	0.3617	0.404552	0.6746	0.985389	0.3863	0.26207	0.9082	1.21453	0.297	0.767528	0.473	0.000437792	0.984	0.723729	0.703	0.867708	0.535	0.774381	0.611	0.0122402	0.82	0.4	0.9	0.9
_____ASV19595	-0.155015	0.155015	0.138958	0.188857	0.503884	-0.243559	-0.260325	0.255323	0.131255	0.172164	0.0684947	0.0784432	-0.146938	0.25319	0.20418	0.146351	-0.0733221	1.08109	-0.339992	-0.147126	-0.0517308	-0.46892	0.223552	0.402568	0.173487	0.200638	0.315523	0.128395	-0.0438287	-0.211771	-0.209445	0.180818	0.368657	-0.0844309	0.317899	0.201344	0.20256	0.40586	0.344215	0.218696	0.582085	0.947801	-0.0182332	-0.211026	-0.307835	-0.211816	-0.165574	-0.404636	-0.210765	0.569975	0.412186	0.282575	0.252885	0.203205	0.252369	0.43174	0.192678	0.253058	2.05409	0.1567	5.42793	0.0055	0.462109	0.6358	4.47196	0.0135	0.408304	0.6771	0.990006	0.4175	0.382457	0.678	4.99777	0.008	1.74837	0.201	1.05781	0.385	0.695583	0.666	1.34029	0.25	0.00111598	0.621819	0.0060559	0.9	0.431844
_____ASV19967	-0.0286941	0.0286941	0.152839	0.1815	-0.189526	0.38	-0.190474	0.181999	0.213497	0.201249	0.0673716	0.000920807	-0.0682924	0.227514	0.185499	0.205062	0.201919	-0.580971	0.152551	0.607449	-0.440552	0.0596049	0.307164	0.127699	0.269565	0.329455	0.180895	0.353941	0.165384	-0.0555837	-0.195883	-0.0306412	0.0574253	0.0592981	0.338753	0.233204	0.218658	0.316168	0.298214	0.353661	-0.109114	-0.134172	-0.325292	0.82738	0.254454	0.0581656	-0.516151	-0.11752	0.0622493	0.425365	0.280327	0.25098	0.395759	0.28202	0.409266	0.192519	0.408989	0.412132	0.0592733	0.8147	2.59886	0.0875	0.110429	0.8862	3.17996	0.05	0.31926	0.7215	0.99006	0.4232	0.107667	0.868	1.01668	0.34	0.0584951	0.799	0.328634	0.967	0.173054	0.966	2.65977	0.033	0.00133332	0.82	0.0589055	0.9	0.665304
_____ASV20150	-0.140616	0.140616	0.121058	0.201406	0.0366413	0.32937	-0.366011	0.193097	0.257718	0.119662	-0.175239	0.0353896	0.13985	0.16058	0.217844	0.230524	0.0357231	0.0375594	0.111094	0.547647	-0.568665	-0.163358	0.235197	0.317185	0.243574	0.457994	0	0.228937	0.109862	-0.266107	-0.265603	-0.46034	0.336886	0.545303	0.285164	0.158006	0.15827	0.108324	0.396181	0.40901	-0.115809	0.0362858	0.189447	0.158755	0.487529	0.341826	-0.568665	-0.417646	-0.111724	0.317717	0.22865	0.455692	0.338641	0.578073	0.445079	0	0.151019	0.320706	1.48585	0.2418	3.05332	0.0531	0.645242	0.543	0.368155	0.7037	3.47244	0.0359	0.114198	0.9764	0.611464	0.558	3.76038	0.023	1.43231	0.233	1.33323	0.249	2.98518	0.012	2.23181	0.068	0.00135701	0.686836	0.0391143	0.9	0.9
_____ASV20472	0.0223595	-0.0223595	0.162781	0.172694	0.689799	-0.344899	-0.344899	0.312396	0	0	0.0691293	0.0687504	-0.13788	0.249499	0.205392	0.151485	0.756877	0.622721	-0.344899	-0.344899	-0.344899	-0.344899	0.42351	0.47742	0	0	0	0	0.067605	0.0688169	-0.0693435	0.0706536	0.0686839	-0.206416	0.296028	0.29702	0.275556	0.415553	0.296973	0.138484	0.897187	0.89605	0.27616	-0.344899	-0.344899	-0.344899	-0.344899	-0.344899	-0.344899	0.683135	0.518816	0.435274	0	0	0	0	0	0	0.037759	0.8349	8.98426	0.0008	0.358954	0.7168	0.037759	0.9556	0.0402769	0.945	0.358954	0.866	0.335793	0.756	10.9703	0.001	0.0355071	0.891	3.69556	0.003	0.149891	0.975	4.23226	0.001	0.000602174	0.82	0.00125067	0.9	0.9
_____ASV20537	NA	NA	NA	NA	NA	NA	NA	NA	NA	NA	NA	NA	NA	NA	NA	NA	NA	NA	NA	NA	NA	NA	NA	NA	NA	NA	NA	NA	NA	NA	NA	NA	NA	NA	NA	NA	NA	NA	NA	NA	NA	NA	NA	NA	NA	NA	NA	NA	NA	NA	NA	NA	NA	NA	NA	NA	NA	NA	NA	NA	NA	NA	NA	NA	NA	NA	NA	NA	NA	NA	NA	NA	NA	NA	NA	NA	NA	NA	NA	NA	NA	NA	0	NA	NA	NA	NA
_____ASV2064	-0.0321956	0.0321956	0.184513	0.149147	-0.16276	0.0716347	0.0911255	0.117007	0.193861	0.274981	-0.162932	-0.0257095	0.188642	0.116835	0.254057	0.218397	-0.279767	-0.0457533	-0.0451679	0.188437	0.228348	-0.046097	0	0.234014	0.234599	0.315665	0.508115	0.23367	-0.279767	0.228348	-0.0451679	-0.046097	-0.279767	0.422451	0	0.508115	0.234599	0.23367	0	0.366723	-0.279767	-0.279767	0.0712536	-0.279767	-0.279767	0.774438	0.0707379	0.482405	-0.279767	0	0	0.351021	0	0	0.514402	0.350505	0.762172	0	0.0752865	0.9033	0.483315	0.6695	0.760127	0.5792	0.521175	0.5913	1.57068	0.225	1.86771	0.1121	0.748176	0.532	0.471989	0.694	0.0736586	0.9	1.27167	0.247	0.934839	0.478	0.395643	0.894	0.000287385	0.82	0.303386	0.9	0.9
_____ASV20741	0.158853	-0.158853	0.234323	0	-0.00077144	-0.158853	0.159625	0.158082	0	0.318478	-0.158853	-0.00077144	0.159625	0	0.158082	0.318478	0.15731	-0.158853	-0.158853	-0.158853	0.478103	-0.158853	0.316164	0	0	0	0.636956	0	-0.158853	0.15731	0.478103	-0.158853	-0.158853	-0.158853	0	0.316164	0.636956	0	0	0	-0.158853	0.315392	-0.158853	-0.158853	-0.158853	-0.158853	-0.158853	-0.158853	0.796581	0	0.474246	0	0	0	0	0	0	0.955434	1.79649	0.4944	0.601753	1	0.601753	1	0.601753	0.8328	0.601753	0.8277	1.19912	0.5456	0.601753	0.668	0.601753	0.649	1.83833	0.243	0.900438	0.565	0.840701	0.597	0.840701	0.58	0.0001205	0.76733	0.4	0.9	0.9
_____ASV21102	0.136157	-0.136157	0.195977	0.129934	0.559634	-0.310201	-0.249433	0.293287	0.0983052	0.111518	0.339547	-0.140968	-0.198579	0.265441	0.172364	0.144443	1.0235	0.0957647	-0.372518	-0.247885	-0.242516	-0.25635	0.466397	0.321029	0.115758	0.162194	0.165975	0.156365	0.458022	-0.140669	0.0911173	0.221071	-0.141266	-0.488276	0.464595	0.249411	0.268308	0.276127	0.249064	0	1.26604	0.380147	0.0327123	-0.127689	-0.488276	-0.314639	-0.119714	-0.314774	-0.313811	0.62954	0.449894	0.365521	0.236257	0	0.173637	0.241744	0.173502	0.174465	1.62243	0.1994	6.87923	0.0015	2.54668	0.0866	2.38467	0.1043	0.617639	0.5581	0.912514	0.4709	2.16386	0.129	6.54334	0.003	1.3412	0.242	2.58428	0.015	1.33956	0.231	4.31944	0.002	0.00101419	0.659977	0.0020864	0.714007	0.828684
_____ASV21279	-0.121074	0.121074	0.119761	0.202901	-0.0574252	0.29826	-0.240835	0.18341	0.297407	0	0.122216	0.118619	-0.240835	0.251088	0.248586	0	-0.240835	0.125985	0.118448	0.478073	-0.240835	-0.240835	0	0.36682	0.359283	0.484688	0	0	0.118448	-0.240835	-0.240835	0.125985	0.478073	-0.240835	0.359283	0	0	0.36682	0.484688	0	0.309395	-0.240835	-0.240835	0.298089	0.837528	-0.240835	-0.240835	-0.240835	-0.240835	0.55023	0	0	0.538924	0.705955	0	0	0	0	1.2106	0.2027	2.06817	0.131	1.1976	0.3573	0.30274	0.6648	1.17331	0.3105	1.19803	0.3107	1.04544	0.422	1.84608	0.179	1.05628	0.38	1.27184	0.243	1.0409	0.426	1.0409	0.389	0.000161096	0.663604	0.0811261	0.9	0.9
_____ASV21503	0.0814253	-0.0814253	0.185133	0.147296	-0.461498	0.322595	0.138903	0	0.258628	0.217051	0.0380457	-0.0424704	0.0044247	0.229577	0.194538	0.194756	-0.461498	-0.461498	0.381535	0.263656	0.32424	-0.0464336	0	0	0.388254	0.358248	0.368887	0.233855	0.227334	-0.0385505	0.0554927	-0.151242	-0.0463902	-0.0466433	0.405309	0.236748	0.321765	0.222747	0.319701	0.233686	-0.461498	-0.461498	-0.461498	0.183088	0.472321	0.312377	0.392547	-0.138233	0.162396	0	0	0	0.34534	0.513733	0.519758	0.586226	0.211829	0.235814	0.441959	0.5058	3.73674	0.027	0.0363382	0.9661	0.199238	0.8293	0.206234	0.8207	0.321936	0.8691	0.038186	0.958	4.42558	0.012	0.473828	0.483	1.28787	0.255	0.188835	0.971	1.91125	0.101	0.00107691	0.767939	0.0225986	0.9	0.9
_____ASV21732	0.0573545	-0.0573545	0.145823	0.186807	-0.107844	0.000283667	0.10756	0.10971	0.145	0.307495	-0.102809	-0.053487	0.156296	0.111825	0.177809	0.287848	-0.0521247	-0.163563	0.165745	-0.165178	0.0584433	0.156677	0.170104	0.144338	0.249848	0.14325	0.330848	0.534328	-0.0414889	0.164731	0.0488219	-0.16413	-0.271705	0.263771	0.175744	0.335156	0.240455	0.143957	0.105946	0.535323	0.11166	-0.377651	-0.05754	-0.0424367	-0.0593005	0.102588	-0.377651	0.27649	0.423841	0.238919	0	0.209564	0.219767	0.20841	0.336527	0	0.487481	0.801491	0.229287	0.6232	0.269508	0.7922	0.439809	0.7349	0.267491	0.8126	0.616411	0.5815	0.754664	0.5945	0.447235	0.678	0.27269	0.775	0.234292	0.643	0.543477	0.871	0.465579	0.864	0.255127	0.978	0.0008545	0.790322	0.347282	0.9	0.9
_____ASV22177	-0.111899	0.111899	0.15684	0.176167	-0.421835	0.0877467	0.334088	0.083445	0.193048	0.267336	-0.0691656	-0.173171	0.242337	0.177712	0.19553	0.233975	-0.505279	-0.33839	-0.00854335	0.184037	0.178127	0.490049	0	0.16689	0.259412	0.294729	0.380561	0.386806	-0.154579	-0.00705502	-0.174062	0.016248	-0.339287	0.658735	0.236888	0.356804	0.223307	0.273177	0.165992	0.384109	-0.505279	-0.505279	-0.254945	0.277316	-0.505279	0.491204	0.0204668	0.491045	0.490751	0	0	0.250335	0.383231	0	0.376638	0.344918	0.531338	0.531139	1.03886	0.2652	4.11047	0.0188	1.2929	0.2734	0.0414109	0.9721	2.36062	0.1033	1.05833	0.3832	1.12597	0.322	3.85386	0.021	0.900268	0.368	2.05549	0.053	1.99898	0.094	1.70164	0.125	0.000733649	0.699612	0.0167415	0.896023	0.9
_____ASV22190	-0.0545655	0.0545655	0.148908	0.184406	0.913577	-0.397487	-0.51609	0.258585	0.0837793	0	0.0817048	-0.0888248	0.00712	0.19893	0.191479	0.227487	0.726249	1.10091	-0.373855	-0.421119	-0.51609	-0.51609	0.327671	0.407277	0.142236	0.0949716	0	0	0.107294	-0.325983	0.0549923	0.056116	0.148333	-0.0407523	0.238429	0.190108	0.329388	0.329425	0.327042	0.327866	1.06394	0.623249	1.05354	-0.302737	-0.373633	-0.51609	-0.51609	-0.51609	-0.51609	0.366834	0.480633	0.524849	0.213353	0.142457	0	0	0	0	0.320198	0.5935	22.5656	0.0001	0.261979	0.7747	0.478894	0.6294	0.900819	0.4295	0.317415	0.8698	0.1713	0.843	33.6337	0.001	0.211993	0.642	8.62409	0.001	0.337749	0.906	16.8314	0.001	0.00130801	0.783624	0.000239947	0.9	0.9
_____ASV22225	0.000131895	-0.000131895	0.167795	0.167911	0.656717	-0.328315	-0.328402	0.310037	0.046806	0.046719	-0.281527	0.094974	0.186553	0.0935944	0.262618	0.21341	0.563588	0.749847	-0.281509	-0.375121	-0.281683	-0.375121	0.456033	0.438663	0.093612	0	0.0934381	0	-0.375121	0.0935009	0.282016	-0.187932	0.0964471	0.0910895	0	0.378312	0.323753	0.187189	0.381172	0.289798	-0.0943379	0.895007	1.16948	-0.375121	-0.375121	-0.234703	-0.375121	-0.234964	-0.375121	0.280783	0.722238	0.469865	0	0	0.140418	0	0.140157	0	1.44183e-06	0.9921	8.93621	0.0006	1.70016	0.2023	0.180218	0.8542	0.246921	0.7899	1.24505	0.3058	1.49766	0.217	9.65581	0.001	1.23489e-06	0.991	2.73407	0.014	0.660401	0.673	4.77382	0.001	0.00096348	0.82	0.000986473	0.855319	0.9
_____ASV22391	0.189115	-0.189115	0.193981	0.129139	0.380496	-0.209834	-0.170661	0.268361	0.166791	0.138964	0.0636769	0.0855048	-0.149182	0.212693	0.228937	0.171788	0.777364	-0.0163726	-0.0159816	-0.403687	-0.194038	-0.147285	0.428947	0.297544	0.298757	0.14229	0.193142	0.208211	0.263053	0.452067	-0.147775	-0.1357	-0.281057	-0.150588	0.368769	0.403542	0.207957	0.214383	0.17861	0.283132	0.251288	0.643969	0.246231	0.0643276	-0.34638	-0.347451	-0.124585	-0.0410747	-0.346325	0.424942	0.579931	0.422039	0.422917	0.199598	0.198526	0.276396	0.258813	0.199653	2.48061	0.1231	2.5193	0.0903	0.388657	0.6891	1.02117	0.3804	0.772521	0.4799	0.319437	0.8754	0.396594	0.679	2.74364	0.062	2.63431	0.111	1.08257	0.373	1.13627	0.335	1.55032	0.171	0.00099186	0.582709	0.0604613	0.9	0.9
_____ASV2245	-0.0513523	0.0513523	0.176609	0.158139	-0.138458	-0.117943	0.256401	0.1134	0.163749	0.290952	-0.0621423	0.156006	-0.0938639	0.1463	0.271987	0.177858	0.105174	-0.38209	-0.310545	0.0746597	0.051314	0.461487	0.168618	0.120633	0.222265	0.236609	0.458914	0.368449	-0.150938	0.169127	-0.172246	0.0266532	0.142886	-0.0154819	0.20935	0.447347	0.2171	0.210344	0.330466	0.28989	-0.0472231	-0.273983	-0.0941681	-0.0273842	-0.113378	-0.213066	-0.11182	0.855379	0.0256428	0.130863	0.229336	0.2301	0.344867	0.263146	0.271407	0.272696	0.707606	0.425603	0.175461	0.6819	1.09588	0.3377	0.410419	0.6688	1.44829	0.2465	0.0697452	0.9386	0.891778	0.4848	2.04509	0.129	4.931	0.006	0.055244	0.84	2.41167	0.02	0.919297	0.496	1.47541	0.191	0.0102672	0.805221	0.173776	0.9	0.9
_____ASV2252	0.00915335	-0.00915335	0.168571	0.167117	-0.257318	0.78952	-0.532202	0.171069	0.171871	0.165902	0.126285	-0.0854388	-0.0408461	0.20963	0.205183	0.203704	-0.329734	-0.184903	0.985627	0.593414	-0.628433	-0.435971	0.126723	0.324604	0.233101	0.249402	0.258405	0.215965	0.121217	0.00224001	-0.0959966	0.131353	-0.173118	0.0143044	0.300788	0.292168	0.305384	0.305435	0.298822	0.282335	-0.109897	-0.367424	-0.294634	0.999206	0.668771	0.700583	-0.510455	-0.557664	-0.528488	0.291983	0.30079	0.32818	0.330746	0.333469	0.247162	0.252543	0.298046	0.344282	0.00742514	0.9247	14.3686	0.0001	0.368021	0.6979	0.778562	0.4649	0.155141	0.8562	0.06916	0.9911	0.0467707	0.96	0.174987	0.84	0.135279	0.742	0.2785	0.97	0.24609	0.934	2.20922	0.072	0.0149213	0.82	0.000239947	0.9	0.9
_____ASV2254	-0.00781883	0.00781883	0.180706	0.153919	0.0231955	-0.344847	0.321652	0.215432	0.164335	0.213341	-0.0862289	0.261068	-0.174839	0.182196	0.219619	0.206348	0.114019	-0.0676275	-0.374673	-0.315022	0.237198	0.406106	0.384986	0.210636	0.192942	0.274857	0.327447	0.286032	-0.117497	0.339899	-0.245858	-0.0549604	0.182238	-0.103821	0.305794	0.270379	0.357565	0.212436	0.357023	0.222014	-0.218925	-0.0693022	0.357814	-0.469386	0.0391257	-0.604282	0.429625	0.813381	-0.27805	0.172017	0.377046	0.51003	0.239761	0.386691	0.162154	0.422648	0.342833	0.254734	0.00438023	0.9514	2.66199	0.0765	1.26773	0.277	0.19211	0.8234	0.143923	0.8713	1.40118	0.2494	0.109116	0.895	1.16049	0.341	0.701886	0.389	1.06871	0.379	0.394601	0.858	0.764094	0.592	0.00348494	0.82	0.052758	0.896023	0.9
_____ASV22833	-0.0577391	0.0577391	0.137001	0.193363	0.402006	-0.287055	-0.114951	0.321362	0	0.119022	-0.0282945	0.0560667	-0.0277721	0.25876	0.202486	0.143041	0.229707	0.574305	-0.287055	-0.287055	-0.115869	-0.114033	0.370484	0.537786	0	0	0.171185	0.173022	-0.287055	0.227813	-0.113975	0.230466	-0.115679	0.058431	0	0.369763	0.173079	0.517521	0.171375	0.232927	0.489226	0.485532	0.231261	-0.287055	-0.287055	-0.287055	-0.287055	-0.0302768	-0.0275225	0.776281	0.542201	0.339318	0	0	0	0	0.256778	0.259532	0.224643	0.7317	2.88876	0.0537	0.052956	1	0.22109	0.8363	1.05436	0.3944	0.138557	0.9865	0.055078	0.965	3.28539	0.033	0.237456	0.684	0.844805	0.597	0.503036	0.837	1.41768	0.2	0.000402433	0.818537	0.0394548	0.9	0.9
_____ASV2286	-0.0704767	0.0704767	0.146651	0.1859	0.0632041	0.0978714	-0.161075	0.187895	0.22823	0.198775	-0.03051	0.193224	-0.162714	0.177924	0.24111	0.189783	-0.0497239	0.176132	-0.0155616	0.211304	-0.146144	-0.176006	0.260443	0.278366	0.261172	0.383767	0.261559	0.311088	-0.112052	0.0187877	-0.118166	0.0510317	0.367659	-0.207261	0.269262	0.279779	0.231132	0.242224	0.39912	0.311186	0.32969	-0.101464	-0.038613	-0.312581	0.577296	0.0288996	-0.108638	0.103839	-0.478427	0.336555	0.372455	0.283742	0.277803	0.442999	0.427136	0.301379	0.451046	0.265315	0.321254	0.5622	0.426001	0.6574	0.697897	0.496	0.11795	0.8859	0.260442	0.7683	0.882119	0.4849	1.86108	0.173	1.02068	0.352	2.65648	0.106	0.759935	0.635	1.69768	0.157	1.15437	0.329	0.00815117	0.776032	0.298824	0.9	0.9
_____ASV22868	0.160587	-0.160587	0.208149	0.107469	0.494991	-0.219084	-0.275907	0.307826	0.100958	0.0873161	-0.0292367	0.132065	-0.102828	0.134771	0.268213	0.193045	0.795477	0.194505	-0.163872	-0.274295	-0.149845	-0.40197	0.551207	0.2757	0.160526	0.127674	0.170274	0	0.0946307	0.310237	0.076893	-0.153104	-0.0461075	-0.282549	0.212112	0.479374	0.368384	0.167853	0.255463	0.119421	0.147462	1.02104	0.316472	-0.0324068	-0.222875	-0.40197	-0.202765	-0.40197	-0.222986	0.268247	0.710912	0.543454	0.242149	0.179095	0	0.199204	0	0.178983	1.82929	0.1892	4.36417	0.0106	0.341311	0.763	0.376758	0.7016	0.023925	0.9819	0.857363	0.5214	0.339992	0.739	4.91862	0.004	1.87975	0.174	2.23993	0.028	0.501389	0.812	2.5462	0.04	0.000813844	0.650743	0.0104226	0.9	0.9
_____ASV22919	0.050713	-0.050713	0.203396	0.121788	-0.323028	0.37317	-0.0501428	0	0.318957	0.127235	0.0320808	0.0860515	-0.118132	0.232705	0.225933	0.149841	-0.323028	-0.323028	0.52436	0.221981	-0.0491929	-0.0510927	0	0	0.571673	0.307354	0.184621	0.183339	0.250876	0.0868505	-0.185587	-0.186714	0.0852524	-0.0506772	0.446282	0.409878	0.13744	0.136313	0.213221	0.27235	-0.323028	-0.323028	-0.323028	0.333236	0.700777	0.0854979	0.0860337	-0.119595	-0.116867	0	0	0	0.656264	0.614692	0.408525	0.267793	0.203432	0.20616	0.173758	0.6709	2.77139	0.0545	0.252113	0.814	0.170524	0.8414	0.503416	0.6227	0.285881	0.9068	0.263094	0.784	3.13067	0.049	0.18304	0.664	0.952748	0.476	0.342466	0.923	1.3202	0.272	0.000572236	0.802262	0.0399455	0.9	0.9
_____ASV22961	-0.018605	0.018605	0.170038	0.165579	0.0772807	-0.00861181	-0.0686689	0.18797	0.212277	0.218543	0.173621	-0.244961	0.0713403	0.261261	0.146866	0.18616	0.0810114	0.0735499	-0.0870165	0.0697929	-0.0498098	-0.0875279	0.273454	0.270141	0.246983	0.355416	0.37255	0.246717	0.274191	-0.401716	0.07171	0.0730512	-0.0882069	0.0709706	0.395632	0.158235	0.269344	0.356478	0.246361	0.269029	0.168205	-0.324049	0.387686	0.148921	0.149116	-0.323872	0.203737	-0.559951	0.150207	0.355505	0.235902	0.358179	0.497428	0.345993	0.236079	0.54661	0	0.346525	0.0220182	0.9892	0.114094	0.936	1.0097	0.4102	0.0580805	0.946	0.356724	0.7232	0.870251	0.4861	1.14763	0.311	0.125963	0.905	0.02458	0.961	0.890658	0.555	0.606358	0.696	0.0775503	0.995	0.000855434	0.82	0.398826	0.9	0.9
_____ASV23348	NA	NA	NA	NA	NA	NA	NA	NA	NA	NA	NA	NA	NA	NA	NA	NA	NA	NA	NA	NA	NA	NA	NA	NA	NA	NA	NA	NA	NA	NA	NA	NA	NA	NA	NA	NA	NA	NA	NA	NA	NA	NA	NA	NA	NA	NA	NA	NA	NA	NA	NA	NA	NA	NA	NA	NA	NA	NA	NA	NA	NA	NA	NA	NA	NA	NA	NA	NA	NA	NA	NA	NA	NA	NA	NA	NA	NA	NA	NA	NA	NA	NA	0	NA	NA	NA	NA
_____ASV23356	0.0598433	-0.0598433	0.216339	0.096653	-0.156496	-0.156496	0.312992	0	0	0.34962	0.168013	-0.0115168	-0.156496	0.324509	0.144979	0	-0.156496	-0.156496	-0.156496	-0.156496	0.492522	0.133463	0	0	0	0	0.649018	0.289959	0.492522	-0.156496	-0.156496	-0.156496	0.133463	-0.156496	0.649018	0	0	0	0.289959	0	-0.156496	-0.156496	-0.156496	-0.156496	-0.156496	-0.156496	0.817031	0.278442	-0.156496	0	0	0	0	0	0	0.973528	0.434938	0	0.255142	1	1.74486	0.3313	0.627571	1	0.255142	1	1.37243	0.4976	0.627571	1	0.627571	0.677	1.80326	0.151	0.255142	0.751	0.906893	0.575	0.851028	0.594	0.851028	0.568	0.000129668	0.82	0.171234	0.9	0.9
_____ASV23371	NA	NA	NA	NA	NA	NA	NA	NA	NA	NA	NA	NA	NA	NA	NA	NA	NA	NA	NA	NA	NA	NA	NA	NA	NA	NA	NA	NA	NA	NA	NA	NA	NA	NA	NA	NA	NA	NA	NA	NA	NA	NA	NA	NA	NA	NA	NA	NA	NA	NA	NA	NA	NA	NA	NA	NA	NA	NA	NA	NA	NA	NA	NA	NA	NA	NA	NA	NA	NA	NA	NA	NA	NA	NA	NA	NA	NA	NA	NA	NA	NA	NA	0	NA	NA	NA	NA
_____ASV23380	NA	NA	NA	NA	NA	NA	NA	NA	NA	NA	NA	NA	NA	NA	NA	NA	NA	NA	NA	NA	NA	NA	NA	NA	NA	NA	NA	NA	NA	NA	NA	NA	NA	NA	NA	NA	NA	NA	NA	NA	NA	NA	NA	NA	NA	NA	NA	NA	NA	NA	NA	NA	NA	NA	NA	NA	NA	NA	NA	NA	NA	NA	NA	NA	NA	NA	NA	NA	NA	NA	NA	NA	NA	NA	NA	NA	NA	NA	NA	NA	NA	NA	0	NA	NA	NA	NA
_____ASV23733	-0.17419	0.17419	0.114506	0.203725	0.0934767	-0.0270667	-0.06641	0.216775	0.201289	0.201274	-0.227901	0.173975	0.0539251	0.177302	0.251114	0.174437	0.17592	0.0110338	-0.228632	0.174499	-0.469858	0.337038	0.275363	0.345613	0.173125	0.363424	0	0.373919	-0.309066	-0.147764	-0.065741	-0.146736	0.495715	0.173591	0.160793	0.217156	0.22217	0.323123	0.444657	0.274376	-0.469858	0.495521	0.254767	-0.228669	0.0132718	0.134198	0.0148258	0.0131335	-0.227189	0	0.515776	0.353597	0.241189	0.48313	0.313121	0.484684	0.316193	0.242669	2.04517	0.1621	0.155935	0.8708	0.956164	0.3972	1.33874	0.2639	0.375184	0.6848	0.667878	0.6273	1.022	0.383	0.16264	0.822	2.22225	0.125	0.626161	0.764	1.00622	0.424	1.08176	0.367	0.000702269	0.628965	0.375972	0.9	0.9
_____ASV23921	0.12528	-0.12528	0.186035	0.144372	0.433901	-0.234088	-0.199813	0.197496	0.203753	0.189207	-0.00842046	0.214316	-0.205896	0.174293	0.242928	0.188117	0.468996	0.398806	-0.0202648	-0.447912	-0.0728908	-0.326734	0.25237	0.314953	0.373065	0.161614	0.33355	0.188472	0.187846	0.273588	-0.085594	-0.204687	0.155045	-0.326198	0.278606	0.410498	0.278984	0.205937	0.278638	0.259851	0.690785	0.574352	0.0365666	-0.409311	0.0352994	-0.328253	-0.306735	0.0332984	-0.326001	0.304549	0.326832	0.387434	0.19681	0.546918	0.235264	0.249884	0.384701	0.361623	1.06957	0.3048	3.21417	0.0421	1.00398	0.3698	0.181453	0.8324	0.107002	0.8992	0.326044	0.8597	1.06262	0.366	0.545847	0.587	1.13215	0.289	0.280459	0.968	0.772995	0.582	0.713865	0.652	0.00137811	0.71732	0.0322351	0.9	0.9
_____ASV24466	0.0530108	-0.0530108	0.181175	0.152854	-0.325664	-0.0434432	0.369107	0	0.195322	0.282588	-0.0423681	0.09418	-0.0518119	0.196037	0.231831	0.189386	-0.325664	-0.325664	-0.0328904	-0.0539961	0.517586	0.220627	0	0	0.292773	0.271667	0.440772	0.368312	0.240927	-0.0299105	-0.0519846	-0.325664	0.21827	-0.0516392	0.382252	0.295753	0.273679	0	0.36672	0.274024	-0.325664	-0.325664	-0.325664	0.113496	0.0818376	-0.325664	0.0850631	0.526366	0.495891	0	0	0	0.43916	0.407501	0	0.410727	0.55842	0.537834	0.185256	0.5539	2.68293	0.078	0.146674	0.8846	0.150824	0.8535	0.958362	0.4417	0.368828	0.8531	0.156386	0.838	3.10386	0.048	0.200051	0.508	0.970807	0.429	0.50498	0.807	1.30599	0.245	0.000287369	0.77316	0.0535865	0.9	0.9
_____ASV24490	0.117851	-0.117851	0.235702	0	-0.117851	-0.117851	0.235702	0	0	0.353553	-0.117851	0.235702	-0.117851	0	0.353553	0	-0.117851	-0.117851	-0.117851	-0.117851	0.589256	-0.117851	0	0	0	0	0.707107	0	-0.117851	0.589256	-0.117851	-0.117851	-0.117851	-0.117851	0	0.707107	0	0	0	0	-0.117851	-0.117851	-0.117851	-0.117851	-0.117851	-0.117851	-0.117851	0.942809	-0.117851	0	0	0	0	0	0	0	1.06066	0	1	1	1	1	1	1	1	1	1	1	1	1	1	0.518	1	0.519	1	0.559	1	0.466	1	0.499	1	0.455	4.03202e-05	0.82	0.4	0.9	0.9
_____ASV24509	-0.0625891	0.0625891	0.12792	0.199404	0.206412	-0.104079	-0.102332	0.200193	0.135103	0.259835	0.0846222	-0.166365	0.0817425	0.268407	0.126738	0.196756	0.269419	0.143404	-0.104043	-0.104116	-0.353143	0.148479	0.290763	0.286932	0.195378	0.195341	0.125018	0.505239	0.0212352	-0.228992	0.0199894	0.148009	-0.103738	0.143496	0.212948	0.167992	0.280808	0.505164	0.195541	0.286957	0.0847773	-0.105042	0.6395	-0.291637	-0.10449	0.0838893	0.460727	-0.289562	-0.478161	0.274693	0.244265	0.466002	0.186524	0.244628	0.274253	0.747966	0.188599	0	0.258626	0.705	0.703225	0.5296	0.456858	0.6681	0.606546	0.5839	1.4711e-05	0.9977	1.3546	0.2465	0.491098	0.65	0.761777	0.499	0.279189	0.637	1.23864	0.262	0.242064	0.969	0.610558	0.727	0.000924131	0.81048	0.251241	0.9	0.9
_____ASV24541	0.0214236	-0.0214236	0.199666	0.128283	0.556195	-0.342041	-0.214154	0.30464	0.0639362	0.105825	0.0442317	0.10571	-0.149942	0.196834	0.272176	0.119378	0.876224	0.236165	-0.405977	-0.278104	-0.405977	-0.0223317	0.530004	0.297608	0	0.127872	0	0.200354	-0.147545	0.361892	-0.150076	0.236008	-0.150472	-0.149807	0.258432	0.517864	0.172528	0.297565	0.172262	0.172712	0.751787	0.745826	0.170971	-0.405977	-0.214168	-0.405977	-0.213115	-0.214528	-0.21482	0.484531	0.754302	0.281524	0	0.191809	0	0.192861	0.191449	0.191157	0.0401567	0.7455	6.88578	0.001	0.519324	0.6391	2.06958	0.1248	1.47324	0.244	0.340984	0.8737	0.420386	0.719	6.55281	0.001	0.0325957	0.882	2.17495	0.021	0.645984	0.683	4.91298	0.001	0.000764194	0.818537	0.00150025	0.9	0.852174
_____ASV2493	0.032244	-0.032244	0.168485	0.16704	-0.56527	-0.0212746	0.586544	0.106645	0.140873	0.261791	-0.0055311	-0.00815727	0.0136884	0.186924	0.195431	0.235536	-0.482415	-0.648124	-0.0562921	0.0137429	0.635439	0.537649	0.174586	0.125826	0.169591	0.232391	0.39225	0.363736	0.046916	0.146157	-0.0963411	-0.0579782	-0.162472	0.123718	0.262683	0.292941	0.336825	0.276789	0.263767	0.341091	-0.373623	-0.509455	-0.81273	0.0966895	-0.0789415	-0.0815718	0.26034	0.563925	0.935367	0.197478	0.15738	0.184123	0.341605	0.1831	0.205951	0.397209	0.484574	0.50031	0.0809394	0.7746	8.61567	0.0008	0.00369148	0.9963	0.0955327	0.909	0.461279	0.6363	0.756236	0.5572	0.452997	0.607	12.1443	0.001	0.460453	0.495	2.9897	0.011	0.296282	0.925	3.74434	0.003	0.00771649	0.82	0.00125067	0.9	0.9
_____ASV24948	-0.0514517	0.0514517	0.172077	0.163057	0.494654	-0.28642	-0.208235	0.274209	0.128078	0.1447	-0.20232	0.178046	0.0242732	0.147512	0.245156	0.208755	0.41855	0.570759	-0.364026	-0.208813	-0.208879	-0.20759	0.428887	0.359773	0.154553	0.208847	0.208801	0.20967	-0.199385	0.0991533	-0.0541236	-0.205254	0.256939	0.10267	0.215329	0.348255	0.333084	0.21125	0.359054	0.264905	0.198369	1.1073	0.178297	-0.286749	-0.518579	-0.0539307	-0.518579	-0.0545789	-0.0515464	0.35	0.547488	0.488328	0.23183	0	0.304188	0	0.30376	0.305745	0.197294	0.6289	4.59684	0.0152	0.909516	0.3943	0.0481093	0.9513	0.0551121	0.9221	1.23374	0.3163	0.875596	0.413	4.93297	0.009	0.188425	0.65	1.51935	0.136	0.393334	0.849	2.52521	0.04	0.000806378	0.791798	0.0139978	0.9	0.9
_____ASV25038	NA	NA	NA	NA	NA	NA	NA	NA	NA	NA	NA	NA	NA	NA	NA	NA	NA	NA	NA	NA	NA	NA	NA	NA	NA	NA	NA	NA	NA	NA	NA	NA	NA	NA	NA	NA	NA	NA	NA	NA	NA	NA	NA	NA	NA	NA	NA	NA	NA	NA	NA	NA	NA	NA	NA	NA	NA	NA	NA	NA	NA	NA	NA	NA	NA	NA	NA	NA	NA	NA	NA	NA	NA	NA	NA	NA	NA	NA	NA	NA	NA	NA	0	NA	NA	NA	NA
_____ASV25059	-0.0156577	0.0156577	0.163018	0.172512	0.172253	0.320779	-0.493031	0.217485	0.243657	0.0749802	0.0595072	0.104384	-0.163891	0.223085	0.215123	0.175451	-0.0316858	0.376191	0.402764	0.238794	-0.418051	-0.568012	0.22869	0.371401	0.384996	0.314364	0.14996	0	0.144946	0.106472	-0.29839	-0.025931	0.102296	-0.0293915	0.335401	0.31171	0.18178	0.307075	0.310421	0.303966	0.445387	0.438278	-0.366907	0.0762058	0.442885	0.443246	-0.343071	-0.568012	-0.568012	0.429378	0.423248	0.201104	0.459492	0.424434	0.425571	0.224941	0	0	0.0173409	0.968	4.42839	0.0146	0.486837	0.6377	0.627141	0.5527	0.290691	0.751	0.85591	0.5029	0.488426	0.612	5.01801	0.007	0.0174075	0.952	4.05562	0.003	0.304438	0.905	2.24242	0.068	0.00101844	0.82	0.0135469	0.9	0.9
_____ASV25064	-0.104341	0.104341	0.116738	0.205181	0.205748	-0.336028	0.130279	0.18252	0.0771709	0.286123	-0.103582	0.12922	-0.0256383	0.182847	0.262969	0.157533	0.204977	0.206519	-0.258857	-0.413198	-0.259143	0.519702	0.263595	0.26425	0.154342	0	0.154055	0.539486	-0.258997	-0.105192	0.0511668	0.0518329	0.363633	-0.102443	0.154202	0.207658	0.24251	0.334127	0.485872	0.209511	0.0495732	0.0497023	0.517969	-0.413198	-0.413198	-0.181686	0.0528794	0.751157	-0.413198	0.302955	0.303041	0.351953	0	0	0.231513	0.466078	0.701157	0	0.786704	0.3625	2.07412	0.1332	0.338234	0.704	1.50477	0.2296	0.630368	0.539	1.57478	0.1812	0.330659	0.751	2.13257	0.127	0.781452	0.403	1.64749	0.1	0.524644	0.794	1.65634	0.143	0.000643692	0.743134	0.082242	0.9	0.9
_____ASV25483	NA	NA	NA	NA	NA	NA	NA	NA	NA	NA	NA	NA	NA	NA	NA	NA	NA	NA	NA	NA	NA	NA	NA	NA	NA	NA	NA	NA	NA	NA	NA	NA	NA	NA	NA	NA	NA	NA	NA	NA	NA	NA	NA	NA	NA	NA	NA	NA	NA	NA	NA	NA	NA	NA	NA	NA	NA	NA	NA	NA	NA	NA	NA	NA	NA	NA	NA	NA	NA	NA	NA	NA	NA	NA	NA	NA	NA	NA	NA	NA	NA	NA	0	NA	NA	NA	NA
_____ASV25875	-0.143754	0.143754	0.159864	0.172081	0.538482	-0.234864	-0.303618	0.323856	0.0687532	0	-0.112792	0.175566	-0.0627735	0.137473	0.282697	0.166559	0.175974	0.900991	-0.303618	-0.166111	-0.303618	-0.303618	0.479591	0.429767	0	0.137506	0	0	-0.303618	0.175974	-0.303618	0.0780336	0.175158	0.178071	0	0.479591	0	0.269093	0.322791	0.324754	0.0625997	1.13393	0.418915	-0.0973581	-0.303618	-0.303618	-0.303618	-0.303618	-0.303618	0.366217	0.76873	0.473009	0.20626	0	0	0	0	0	1.60932	0.1918	5.67597	0.0037	0.616335	0.5944	0.96234	0.4072	0.420854	0.6832	1.041	0.4115	0.562812	0.603	5.98452	0.001	1.49834	0.261	2.19658	0.035	0.665085	0.701	3.17395	0.007	0.000305139	0.652964	0.00437597	0.9	0.9
_____ASV25879	0.0998298	-0.0998298	0.216105	0.0952802	0.225065	-0.00101735	-0.224047	0.253703	0.232889	0.0750719	0.00110157	0.223519	-0.224621	0.234406	0.25251	0.0744984	0.449642	0.00048738	0.148967	-0.151001	-0.299119	-0.148976	0.46818	0.201995	0.448086	0.148118	0	0.150144	0.151739	0.297873	-0.150123	-0.149536	0.149166	-0.299119	0.450859	0.459154	0.148997	0.149583	0.234115	0	0.601543	0.149275	-0.0756242	-0.299119	0.595187	-0.299119	-0.299119	-0.0739037	-0.299119	0.681436	0.293546	0.223495	0	0.677092	0	0	0.225216	0	0.667128	0.5229	1.12518	0.3468	1.12032	0.3504	0.542976	0.6282	0.0432007	0.9595	0.93651	0.4766	1.2122	0.321	1.21765	0.33	0.714668	0.436	1.12278	0.339	0.627186	0.742	0.852247	0.558	0.00048411	0.769935	0.177669	0.9	0.9
_____ASV26200	NA	NA	NA	NA	NA	NA	NA	NA	NA	NA	NA	NA	NA	NA	NA	NA	NA	NA	NA	NA	NA	NA	NA	NA	NA	NA	NA	NA	NA	NA	NA	NA	NA	NA	NA	NA	NA	NA	NA	NA	NA	NA	NA	NA	NA	NA	NA	NA	NA	NA	NA	NA	NA	NA	NA	NA	NA	NA	NA	NA	NA	NA	NA	NA	NA	NA	NA	NA	NA	NA	NA	NA	NA	NA	NA	NA	NA	NA	NA	NA	NA	NA	0	NA	NA	NA	NA
_____ASV26279	-0.000531715	0.000531715	0.16732	0.168384	0.335704	-0.167852	-0.167852	0.348243	0	0	0.0847236	-0.167852	0.0831285	0.252576	0	0.250981	0.334109	0.337299	-0.167852	-0.167852	-0.167852	-0.167852	0.501961	0.505151	0	0	0	0	-0.167852	-0.167852	0.334109	0.337299	-0.167852	-0.167852	0	0	0.501961	0.505151	0	0	0.589875	-0.167852	0.585089	-0.167852	-0.167852	-0.167852	-0.167852	-0.167852	-0.167852	0.757727	0	0.752942	0	0	0	0	0	0	2.00692e-05	1	1.99998	0.327	0.50001	1	2.00692e-05	1	1.49999	0.4923	0.50001	1	0.50001	0.7	2.09089	0.11	2.00692e-05	0.743	0.875003	0.572	0.800004	0.564	0.800004	0.575	8.036e-05	0.82	0.170007	0.9	0.9
_____ASV26619	-0.137568	0.137568	0.147442	0.183109	-0.385408	-0.070817	0.456225	0.102083	0.194389	0.254341	0.0516188	0.128657	-0.180276	0.219386	0.222529	0.169485	-0.487491	-0.283324	-0.0776822	-0.0639518	0.152467	0.759982	0	0.204166	0.276295	0.285781	0.334761	0.376402	-0.0530028	-0.0764578	-0.283245	0.15624	0.333772	-0.077307	0.293392	0.277118	0.204246	0.336457	0.350194	0.276549	-0.487491	-0.487491	-0.181241	-0.158171	0.126842	-0.181122	0.800518	0.74662	-0.178465	0	0	0.306249	0.329319	0.402179	0.306369	0.487901	0.466455	0.309026	1.46239	0.2153	4.65818	0.0125	0.666045	0.4702	0.591923	0.5726	0.088157	0.914	1.22765	0.3168	0.613848	0.504	4.80563	0.009	1.3697	0.272	3.67327	0.004	0.535508	0.739	3.57234	0.007	0.000573973	0.675127	0.0119391	0.9	0.9
_____ASV26637	0.0565797	-0.0565797	0.18384	0.149563	0.382098	-0.271181	-0.110918	0.304728	0	0.160263	0.0601968	0.0495234	-0.10972	0.229295	0.221788	0.161461	0.391574	0.372622	-0.271181	-0.271181	0.0493455	-0.271181	0.447101	0.434055	0	0	0.320526	0	0.391574	0.0493455	-0.271181	-0.271181	0.0497013	0.0517402	0.447101	0.320526	0	0	0.320882	0.322921	0.722952	0.210142	0.213201	-0.271181	-0.271181	-0.271181	-0.271181	0.209609	-0.271181	0.651252	0.481323	0.484382	0	0	0	0	0.480789	0	0.252349	0.4437	3.04592	0.0317	0.237991	0.6688	0.212444	0.7791	1.65902	0.1821	0.60005	0.6733	0.212555	0.82	2.93363	0.05	0.227985	0.657	1.02702	0.416	0.724855	0.622	1.25912	0.27	0.000203044	0.76733	0.0256168	0.9	0.9
_____ASV26732	0.0516263	-0.0516263	0.214134	0.101703	-0.282244	0.173892	0.108352	0	0.146631	0.319114	-0.0878796	0.26628	-0.178401	0.0942533	0.33133	0.0718146	-0.282244	-0.282244	0.0935486	0.254235	0.343575	-0.12687	0	0	0.167335	0.24645	0.625819	0.155374	-0.116601	0.450043	-0.178563	-0.0591579	0.0825176	-0.178239	0.11938	0.625196	0.103682	0.150825	0.249137	0.104006	-0.282244	-0.282244	-0.282244	0.30085	0.191539	0.0292867	-0.282244	0.889546	-0.282244	0	0	0	0.234919	0.331392	0.203945	0	0.934355	0	0.184306	0.7982	1.40192	0.2367	1.27301	0.2871	0.619922	0.6681	0.306544	0.8635	1.19356	0.3025	1.33808	0.262	1.4794	0.201	0.18971	0.774	1.42463	0.156	0.680571	0.76	0.872537	0.565	0.000654638	0.82	0.132153	0.896023	0.9
_____ASV2676	-0.0876267	0.0876267	0.13581	0.193561	0.350737	-0.603075	0.252339	0.139516	0.0601133	0.285683	-0.0298175	0.0145056	0.0153119	0.182103	0.208497	0.227888	0.336757	0.364716	-0.628679	-0.577472	0.0290418	0.475636	0.210998	0.191942	0.0852472	0.087893	0.282931	0.502178	-0.0501322	-0.0405036	-0.172244	-0.00950273	0.0695147	0.202868	0.217274	0.268975	0.235635	0.302311	0.329984	0.394023	0.367906	0.44277	0.241534	-0.596249	-0.566207	-0.646771	0.13889	0.166954	0.451173	0.188749	0.329545	0.211386	0.106109	0.0955048	0.121516	0.455514	0.482784	0.596144	0.542232	0.4661	6.47788	0.0023	0.0157	0.986	0.32575	0.7353	0.183378	0.8425	0.156339	0.9566	0.123324	0.884	4.7046	0.016	0.266865	0.627	1.66505	0.109	0.125797	0.991	2.14925	0.07	0.00760395	0.76733	0.00295418	0.9	0.9
_____ASV2709	0.0318288	-0.0318288	0.1744	0.16086	1.15139	-0.713351	-0.438039	0.169842	0.0276958	0.10442	-0.0143745	-0.00134562	0.0157201	0.207227	0.207322	0.206586	1.20789	1.09489	-0.703824	-0.722879	-0.408578	-0.4675	0.272362	0.214169	0.0460765	0.0326826	0.146479	0.154863	-0.0867431	0.0894492	0.0927803	0.0579941	-0.0921404	-0.06134	0.289255	0.326957	0.312797	0.308155	0.267104	0.282045	1.08214	1.13829	1.23374	-0.691536	-0.693623	-0.754894	-0.433732	-0.448699	-0.431686	0.355032	0.310642	0.245188	0.0458489	0.0644789	0.0305161	0.180978	0.201091	0.185101	0.186274	0.6676	62.1008	0.0001	0.0139607	0.9869	0.0340623	0.9668	0.501967	0.5991	0.0671389	0.9921	0.0442352	0.96	14.8338	0.001	0.0127675	0.904	2.71683	0.013	0.138977	0.985	5.32953	0.001	0.00928242	0.801236	0.000239947	0.9	0.9
_____ASV2713	0.187957	-0.187957	0.191672	0.132637	0.547747	-0.0927451	-0.455001	0.226557	0.213321	0.0967977	-0.0209404	0.165321	-0.14438	0.231129	0.223478	0.152139	0.851975	0.243518	0.227981	-0.413471	-0.516085	-0.393918	0.34043	0.286223	0.372694	0.180812	0.102943	0.167054	0.198918	0.383424	-0.0184702	-0.240799	-0.0527821	-0.27029	0.368624	0.405483	0.207419	0.280578	0.189168	0.225584	0.490933	0.738424	0.413882	0.00985205	0.0881525	-0.37624	-0.563607	-0.330614	-0.470783	0.459799	0.449703	0.289974	0.461992	0.415379	0.211941	0.148625	0.186037	0.178127	2.67956	0.1063	6.51858	0.0024	0.614562	0.5481	1.17777	0.322	0.0730206	0.9276	0.132304	0.972	0.574233	0.563	3.00599	0.044	1.27539	0.266	1.20568	0.288	0.59937	0.717	1.46147	0.209	0.0069047	0.563455	0.00305807	0.9	0.9
_____ASV27372	0.150654	-0.150654	0.212228	0.100058	0.0277991	-0.146364	0.118565	0.166421	0.126428	0.288733	0.212014	-0.061271	-0.150743	0.297423	0.147774	0.123369	0.206074	-0.150476	-0.142485	-0.150243	0.388373	-0.151242	0.279504	0.178658	0.186649	0.17889	0.55113	0.177891	0.753162	0.0279342	-0.329134	-0.329134	-0.150476	0.027648	0.562745	0.240735	0	0	0.178658	0.240543	-0.0619237	0.474455	-0.329134	-0.04916	-0.329134	-0.0607983	0.747126	-0.329134	-0.0622968	0.26721	0.392111	0	0.279974	0	0.268336	0.812902	0	0.266837	1.77058	0.1527	0.471351	0.6316	0.928682	0.4229	0.474606	0.6579	3.43938	0.0234	1.73157	0.1321	0.853596	0.462	0.428025	0.724	1.6491	0.23	1.1398	0.373	2.08804	0.065	0.659868	0.692	0.000443832	0.618237	0.289028	0.9	0.9
_____ASV27506	0.0674632	-0.0674632	0.193258	0.136896	0.216816	-0.0456687	-0.171147	0.294174	0.16257	0.110669	0.0872396	-0.0408292	-0.0464105	0.289272	0.134532	0.162324	0.543882	-0.110251	-0.241111	0.149774	-0.100382	-0.241912	0.523587	0.261333	0.130473	0.294199	0.18301	0.129672	0.28473	0.0291913	-0.111532	-0.110251	-0.11085	0.0187111	0.523966	0.209506	0.175328	0.261333	0.17579	0.280493	1.00489	-0.177418	-0.177023	-0.371584	0.0207194	0.213859	-0.371584	0.0342107	-0.176067	0.802734	0.194167	0.194561	0	0.256824	0.411255	0	0.265958	0.195517	0.333118	0.5387	0.956203	0.4168	0.139452	0.8967	1.66541	0.2027	0.420761	0.695	2.35362	0.0466	0.133833	0.905	0.939015	0.401	0.324575	0.581	1.50893	0.144	0.271299	0.965	1.10524	0.348	0.000688455	0.769935	0.205961	0.9	0.9
_____ASV27590	-0.0683812	0.0683812	0.138678	0.191965	-0.00118306	-0.207059	0.208242	0.205876	0	0.287208	-0.207059	0.206834	0.000225206	0	0.286238	0.207285	-0.207059	0.204693	-0.207059	-0.207059	0.208975	0.20751	0	0.411753	0	0	0.416034	0.414569	-0.207059	0.208975	-0.207059	-0.207059	0.204693	0.20751	0	0.416034	0	0	0.411753	0.414569	-0.207059	0.41057	-0.207059	-0.207059	-0.207059	-0.207059	-0.207059	0.416992	0.414794	0	0.617629	0	0	0	0	0	0.624052	0.621854	0.327188	1	1.00573	0.3833	0.998895	0.5683	0.330706	0.8103	0.337539	0.6699	0.497702	0.9489	1.02868	0.419	1.03593	0.406	0.333511	0.71	0.750007	0.674	0.600011	0.722	0.600011	0.721	0.000121151	0.82	0.192259	0.9	0.9
_____ASV28300	-0.0834666	0.0834666	0.145316	0.186639	0.448989	-0.345327	-0.103662	0.265633	0.0658209	0.198275	-0.0375367	-0.165626	0.203162	0.256527	0.114477	0.216018	0.202805	0.695173	-0.411148	-0.279506	-0.0420572	-0.165267	0.219032	0.48588	0	0.131642	0.369091	0.165775	-0.411148	-0.288461	0.449209	0.336075	-0.0427902	-0.0428845	0	0.122687	0.38359	0.49981	0.192372	0.192328	0.512223	0.141893	0.692852	-0.213685	-0.411148	-0.411148	-0.411148	-0.227621	0.327783	0.736288	0.26986	0.24093	0.197463	0	0	0	0.183526	0.558155	0.548888	0.4343	4.35417	0.009	0.920709	0.4265	0.628122	0.5587	2.55158	0.0761	0.589772	0.7183	0.837538	0.457	4.35512	0.007	0.498054	0.489	0.997432	0.431	1.40903	0.204	2.61906	0.018	0.000807338	0.765329	0.00911912	0.9	0.9
_____ASV28807	-0.117851	0.117851	0	0.235702	0.235702	-0.117851	-0.117851	0.353553	0	0	0.235702	-0.117851	-0.117851	0.353553	0	0	-0.117851	0.589256	-0.117851	-0.117851	-0.117851	-0.117851	0	0.707107	0	0	0	0	-0.117851	-0.117851	-0.117851	0.589256	-0.117851	-0.117851	0	0	0	0.707107	0	0	0.942809	-0.117851	-0.117851	-0.117851	-0.117851	-0.117851	-0.117851	-0.117851	-0.117851	1.06066	0	0	0	0	0	0	0	0	1	1	1	1	1	1	1	1	1	1	1	1	1	0.518	1	0.532	1	0.537	1	0.481	1	0.472	1	0.448	4.08948e-05	0.82	0.4	0.9	0.9
_____ASV28817	0.0462608	-0.0462608	0.177916	0.156757	0.372669	-0.186264	-0.186405	0.283939	0.139613	0.139472	-0.045925	0.232291	-0.186366	0.193606	0.260248	0.139511	0.51131	0.234027	-0.0466506	-0.325877	-0.325877	-0.0469323	0.437208	0.377489	0.279226	0	0	0.278945	-0.325877	0.511515	-0.0468559	0.234027	-0.0469323	-0.325877	0	0.437315	0.279021	0.377489	0.278945	0	0.513979	0.511372	0.0926547	-0.325877	0.0929627	-0.325877	-0.325877	0.09254	-0.325877	0.549818	0.54811	0.418532	0	0.41884	0	0	0.418417	0	0.174311	0.4849	2.82803	0.0676	1.23265	0.2336	0.702461	0.4698	2.29941	0.0978	0.178467	0.9083	1.09245	0.338	2.61349	0.076	0.152244	0.767	0.973314	0.475	1.3074	0.262	1.30678	0.26	0.000280673	0.76733	0.0476552	0.873195	0.9
_____ASV29104	0.0342573	-0.0342573	0.186407	0.146747	0.556374	-0.278742	-0.277632	0.294106	0.104173	0.105283	-0.0708749	0.140337	-0.0694618	0.22847	0.212689	0.172927	0.660256	0.452492	-0.174569	-0.382915	-0.382915	-0.172349	0.482559	0.356224	0.208346	0	0	0.210566	0.241165	-0.174084	0.0356907	-0.382915	0.454758	-0.174614	0.447862	0.208831	0.282228	0	0.357192	0.208301	0.553206	0.870991	0.244926	-0.382915	-0.382915	-0.0703963	-0.382915	-0.0670654	-0.382915	0.656557	0.47394	0.411025	0	0	0.312519	0	0.31585	0	0.100291	0.5902	6.61345	0.0022	0.420776	0.6722	0.416002	0.6508	2.90224	0.0599	0.567312	0.7092	0.348	0.77	6.42314	0.001	0.0834057	0.812	2.42733	0.021	1.14868	0.344	2.66575	0.023	0.000441896	0.782819	0.00285177	0.9	0.9
_____ASV29795	-0.0243513	0.0243513	0.165783	0.169798	0.611448	-0.267406	-0.344042	0.283329	0.120099	0.0970255	0.274202	-0.0942004	-0.180001	0.246863	0.204633	0.144026	0.441505	0.781391	-0.267542	-0.267269	-0.247017	-0.441068	0.406161	0.40679	0.173526	0.173799	0.194051	0	0.11329	-0.0939216	-0.0924226	0.435113	-0.0944791	-0.26758	0.289827	0.347146	0.23506	0.407601	0.23367	0.173488	1.15297	0.599535	0.0818437	-0.18037	-0.441068	-0.18078	-0.149991	-0.441068	-0.441068	0.531485	0.556449	0.342331	0.260698	0	0.260288	0.291077	0	0	0.0478367	0.9118	7.57958	0.0003	1.56583	0.2037	0.490958	0.6117	0.427335	0.6628	0.730978	0.5737	1.41382	0.24	8.12205	0.001	0.0421189	0.938	1.97884	0.065	0.705159	0.623	4.88768	0.002	0.000611146	0.82	0.000563837	0.855491	0.9
_____ASV2996	-0.00849082	0.00849082	0.17495	0.160429	-0.752366	0.0750895	0.677276	0.0623182	0.122002	0.255059	-0.0850727	0.123194	-0.0381215	0.184374	0.215351	0.217292	-0.688871	-0.81586	0.026831	0.123348	0.636567	0.717985	0.0873183	0.0887852	0.185498	0.165565	0.412439	0.318814	0.00433642	0.0629477	-0.0927566	-0.174482	0.183441	0.0165137	0.297295	0.321711	0.314892	0.228731	0.299629	0.312647	-0.674796	-0.675482	-0.906818	-0.0810759	0.405257	-0.0989126	0.500654	0.639808	0.891366	0.0994991	0.129422	0.0807382	0.120524	0.298986	0.139351	0.460391	0.458663	0.455766	0.00658079	0.9315	15.6759	0.0001	0.363106	0.7043	0.118686	0.8906	0.218957	0.8039	0.523063	0.7225	0.821161	0.468	14.5269	0.001	0.00886546	0.924	3.61807	0.003	0.464486	0.806	6.08462	0.001	0.0103369	0.82	0.000239947	0.9	0.9
_____ASV30220	-0.0531331	0.0531331	0.105835	0.212101	-0.158968	0.317936	-0.158968	0	0.349329	0	0.317936	-0.158968	-0.158968	0.349329	0	0	-0.158968	-0.158968	0.158537	0.477335	-0.158968	-0.158968	0	0	0.317505	0.636303	0	0	0.158537	-0.158968	-0.158968	0.477335	-0.158968	-0.158968	0.317505	0	0	0.636303	0	0	-0.158968	-0.158968	-0.158968	1.27174	-0.158968	-0.158968	-0.158968	-0.158968	-0.158968	0	0	0	1.00396	0	0	0	0	0	0.200977	1	1.79902	0.3209	1.79902	0.3295	0.200977	1	0.200977	1	1.79902	0.0988	1.86377	0.145	1.86377	0.135	0.200977	0.756	2.03083	0.027	0.840195	0.573	0.840195	0.601	0.000120327	0.82	0.168874	0.896023	0.9
_____ASV30233	-0.283995	0.283995	0	0.227465	0.0810273	-0.283995	0.202968	0.201375	0	0.287207	-0.040996	-0.0401477	0.0811437	0.16805	0.168636	0.267423	-0.283995	0.44605	-0.283995	-0.283995	-0.283995	0.689931	0	0.381254	0	0	0	0.549395	-0.283995	-0.283995	-0.283995	0.202003	0.2037	0.446283	0	0	0	0.32766	0.328804	0.524234	0.0805566	0.0816295	0.0808959	-0.283995	-0.283995	-0.283995	0.0804508	0.0819226	0.446531	0.364552	0.365625	0.364891	0	0	0	0.364446	0.365918	0.730526	5.4436	0.0274	1.44453	0.2864	0.111104	0.9225	1.44453	0.2586	0.111104	0.9348	0.111281	0.9812	0.115569	0.913	1.56553	0.218	6.23523	0.008	0.44455	0.941	1.28109	0.279	2.67693	0.032	0.000282895	0.373274	0.154612	0.9	0.9
_____ASV30257	NA	NA	NA	NA	NA	NA	NA	NA	NA	NA	NA	NA	NA	NA	NA	NA	NA	NA	NA	NA	NA	NA	NA	NA	NA	NA	NA	NA	NA	NA	NA	NA	NA	NA	NA	NA	NA	NA	NA	NA	NA	NA	NA	NA	NA	NA	NA	NA	NA	NA	NA	NA	NA	NA	NA	NA	NA	NA	NA	NA	NA	NA	NA	NA	NA	NA	NA	NA	NA	NA	NA	NA	NA	NA	NA	NA	NA	NA	NA	NA	NA	NA	0	NA	NA	NA	NA
_____ASV30267	-0.132513	0.132513	0.130581	0.195689	-0.205073	0.204999	7.38935e-05	0.138674	0.220562	0.238934	-0.0972297	0.301777	-0.204547	0.170153	0.272304	0.139039	-0.405594	-0.00455268	0.210127	0.199872	-0.202073	0.202221	0	0.270384	0.321637	0.316196	0.203521	0.435761	0.00899969	-0.000945897	-0.405594	-0.203459	0.6045	-0.00350115	0.279575	0.272815	0	0.202135	0.467963	0.271097	-0.405594	-0.103723	-0.105903	0.214217	0.502927	-0.102146	-0.100312	0.506128	-0.405594	0	0.30187	0.299691	0.405888	0.443318	0.303448	0.305281	0.638756	0	1.28185	0.3043	1.02296	0.3284	1.73206	0.201	0.345757	0.6828	1.10309	0.3368	0.50115	0.7449	1.74416	0.206	1.00922	0.368	1.2691	0.288	0.917903	0.504	1.4111	0.247	0.780604	0.589	0.000483651	0.7169	0.170344	0.854342	0.9
_____ASV30410	-0.117851	0.117851	0	0.235702	0.235702	-0.117851	-0.117851	0.353553	0	0	0.235702	-0.117851	-0.117851	0.353553	0	0	-0.117851	0.589256	-0.117851	-0.117851	-0.117851	-0.117851	0	0.707107	0	0	0	0	-0.117851	-0.117851	-0.117851	0.589256	-0.117851	-0.117851	0	0	0	0.707107	0	0	0.942809	-0.117851	-0.117851	-0.117851	-0.117851	-0.117851	-0.117851	-0.117851	-0.117851	1.06066	0	0	0	0	0	0	0	0	1	1	1	1	1	1	1	1	1	1	1	1	1	0.522	1	0.555	1	0.562	1	0.484	1	0.473	1	0.493	4.00655e-05	0.82	0.4	0.9	0.9
_____ASV30415	-0.0686309	0.0686309	0.13843	0.192139	0.207045	-0.207061	1.59473e-05	0.286382	0	0.207077	0.207045	-0.207061	1.59473e-05	0.286382	0	0.207077	0.208229	0.205861	-0.207061	-0.207061	-0.207061	0.207093	0.41529	0.412921	0	0	0	0.414153	0.208229	-0.207061	-0.207061	0.205861	-0.207061	0.207093	0.41529	0	0	0.412921	0	0.414153	1.03526	-0.207061	-0.207061	-0.207061	-0.207061	-0.207061	-0.207061	-0.207061	0.414169	0.813292	0	0	0	0	0	0	0	0.62123	0.329581	1	0.999918	0.5752	0.999918	0.5743	0.3353	0.6685	0.3353	0.6627	1.99995	0.1175	1.02976	0.422	1.02976	0.41	0.335962	0.683	1.65781	0.119	0.600003	0.691	0.600003	0.71	0.000121273	0.82	0.26773	0.9	0.9
_____ASV30688	-0.198544	0.198544	0.100861	0.20958	0.148355	-0.299405	0.15105	0.247021	0	0.24851	-0.000532263	-0.149507	0.150039	0.20669	0.149898	0.247957	-0.299405	0.596115	-0.299405	-0.299405	0.00317672	0.298923	0	0.467675	0	0	0.302582	0.403393	-0.299405	-0.299405	0.00317672	0.29834	0.000390795	0.296902	0	0	0.302582	0.403	0.299796	0.402035	0.148969	0.150289	0.145807	-0.299405	-0.299405	-0.299405	0.148839	-0.299405	0.603716	0.448374	0.449693	0.445212	0	0	0	0.448244	0	0.591242	2.63836	0.2004	1.49999	0.3283	0.500461	0.7353	1.16118	0.383	0.168476	0.8658	0.507994	0.6838	0.531265	0.598	1.64284	0.23	2.91477	0.106	0.792247	0.635	0.846226	0.544	1.81052	0.102	0.000242489	0.660729	0.170303	0.9	0.9
_____ASV30954	-0.0954401	0.0954401	0.103052	0.212624	0.607269	-0.340199	-0.267069	0.314815	0	0.0731301	-0.263153	-0.0503688	0.313522	0.077046	0.135137	0.311497	0.394078	0.820459	-0.340199	-0.340199	-0.340199	-0.193939	0.262096	0.580944	0	0	0	0.14626	-0.186107	-0.195848	0.0956353	-0.340199	0.0951106	0.531409	0.154092	0.144351	0.22761	0	0.227338	0.587644	-0.109061	0.309902	1.62096	-0.340199	-0.340199	-0.340199	-0.340199	-0.120809	-0.340199	0.231138	0.317217	0.768206	0	0	0	0	0.21939	0	0.890661	0.3273	9.05831	0.0002	2.77179	0.0626	0.38251	0.6897	0.769996	0.5072	3.12619	0.0152	2.10449	0.129	7.98185	0.001	0.652625	0.457	5.04195	0.001	1.19008	0.308	3.40502	0.009	0.000565216	0.730404	0.000408183	0.658882	0.9
_____ASV31321	-0.123406	0.123406	0.151123	0.180668	-0.151832	0.215696	-0.0638643	0.147839	0.243732	0.210141	-0.138563	0.0249786	0.113584	0.155501	0.222021	0.23179	-0.242291	-0.0613733	0.291873	0.13952	-0.419799	0.292071	0.177509	0.241667	0.401922	0.292959	0	0.402034	-0.242421	0.114544	-0.24234	-0.0347042	-0.0645867	0.469508	0.177378	0.383828	0.17746	0.260181	0.239485	0.412493	-0.148151	0.112454	-0.419799	0.152262	0.115453	0.379375	-0.419799	-0.152971	0.381177	0.271649	0.348441	0	0.375716	0.535252	0.389961	0	0.266829	0.562635	1.05839	0.3063	0.853167	0.4502	0.379054	0.7253	1.10026	0.3495	1.15603	0.3365	0.805112	0.5391	0.385906	0.685	0.880914	0.415	1.098	0.303	0.712329	0.703	0.846166	0.535	1.03104	0.407	0.00056878	0.718407	0.219436	0.9	0.9
_____ASV31752	-0.137413	0.137413	0.0478704	0.230171	-0.0496304	-0.124672	0.174302	0.0763802	0.0826987	0.337411	-0.23754	0.211506	0.0260335	0	0.337488	0.101476	-0.0122024	-0.0870585	-0.162496	-0.0868479	-0.23754	0.586144	0.11768	0.101455	0.0750441	0.150692	0	0.667268	-0.23754	-0.162856	-0.0118417	-0.23754	0.585869	0.0639086	0	0.0746834	0.117868	0	0.667265	0.170024	-0.23754	-0.0129809	0.101629	-0.23754	-0.23754	0.101064	-0.23754	0.885039	-0.124593	0	0.147009	0.165498	0	0	0.237686	0	1.00014	0.112947	1.40506	0.2189	0.600099	0.7542	1.26299	0.2453	1.43613	0.1892	1.05336	0.418	1.22894	0.2438	1.22997	0.319	0.573676	0.784	1.36654	0.276	1.05127	0.42	1.18351	0.307	1.06484	0.369	0.000762805	0.677585	0.335261	0.881416	0.894085
_____ASV31846	-0.159131	0.159131	0	0.234312	-0.159131	0.15855	0.000581259	0	0.317681	0.159712	0.000581259	0.15855	-0.159131	0.159712	0.317681	0	-0.159131	-0.159131	-0.159131	0.476231	-0.159131	0.160294	0	0	0	0.635362	0	0.319425	-0.159131	-0.159131	-0.159131	0.160294	0.476231	-0.159131	0	0	0	0.319425	0.635362	0	-0.159131	-0.159131	-0.159131	-0.159131	0.793912	-0.159131	0.320006	-0.159131	-0.159131	0	0	0	0	0.953043	0	0.479137	0	0	1.80262	0.4929	0.598688	1	0.598688	1	0.598688	0.8292	0.598688	0.8312	1.20066	0.5343	0.598688	0.661	0.598688	0.646	1.84493	0.25	0.899672	0.578	0.839475	0.576	0.839475	0.549	0.000120571	0.76733	0.4	0.9	0.9
_____ASV31880	0.0140014	-0.0140014	0.148543	0.18513	0.393216	-0.23625	-0.156966	0.273199	0.113559	0.175697	-0.234439	-0.157755	0.392194	0.114578	0.133088	0.296012	0.119004	0.667428	-0.0392352	-0.433265	-0.0377645	-0.276167	0.245804	0.487882	0.216495	0	0.319104	0.157098	-0.196302	-0.196746	0.435053	-0.272575	-0.118763	0.349334	0.169747	0.169805	0.358884	0.16069	0.212037	0.487127	0.163214	0.275144	0.74129	-0.433265	-0.315142	0.0396569	-0.433265	-0.433265	0.395633	0.309067	0.345669	0.702742	0	0.118123	0.309601	0	0	0.488723	0.014712	0.8712	2.94021	0.0524	2.92261	0.0574	1.59634	0.2118	0.0528268	0.9494	0.13804	0.9716	2.95867	0.062	2.97803	0.051	0.0139188	0.893	1.56639	0.144	1.15737	0.336	1.8479	0.095	0.000661582	0.82	0.0386825	0.643628	0.9
_____ASV32298	-0.0465487	0.0465487	0.156596	0.178054	0.0931141	-0.186532	0.093418	0.231151	0.139342	0.231316	0.0937853	-0.0474511	-0.0463341	0.23152	0.192547	0.193322	0.512102	-0.325874	-0.325874	-0.04719	-0.325874	0.51271	0.437629	0	0	0.278684	0	0.437941	0.233864	-0.325874	-0.047636	-0.0462936	0.230972	-0.0450322	0.377384	0	0.278238	0.279581	0.375426	0.280842	0.513733	-0.325874	0.091483	-0.325874	0.0921521	-0.325874	0.0934967	0.0913687	0.0953887	0.549666	0	0.417357	0	0.418026	0	0.419371	0.417243	0.421263	0.157923	0.6372	0.633985	0.557	0.160273	0.7567	4.42494	0.0128	1.10107	0.3687	0.869337	0.4897	0.154559	0.838	0.619585	0.628	0.15415	0.718	0.59716	0.811	0.511396	0.79	2.2021	0.069	0.00028146	0.793617	0.261263	0.9	0.421462
_____ASV3230	0.00488726	-0.00488726	0.19349	0.137511	-0.354224	0.0610283	0.293196	0.0515435	0.171959	0.295028	-0.0131561	0.25672	-0.243564	0.1445	0.311444	0.0727581	-0.289775	-0.418673	-0.349453	0.47151	0.65389	-0.0674981	0.0860851	0.0542597	0.0593228	0.299168	0.537438	0.226932	0.0714042	0.170821	-0.227564	-0.0977163	0.342619	-0.259565	0.190827	0.547876	0.113876	0.222715	0.322668	0.0955155	-0.255814	-0.403384	-0.403474	0.0856928	0.357627	-0.260235	0.130653	0.815917	-0.0669828	0.0963992	0.0695487	0.0999136	0.31808	0.398767	0.0623417	0.287382	0.826975	0.17368	0.00183776	0.9663	2.75915	0.0542	1.6081	0.2032	3.8814	0.0139	0.188678	0.8629	0.554612	0.7492	2.23878	0.092	2.37002	0.072	0.0029596	0.961	1.84354	0.063	0.767083	0.639	2.09663	0.055	0.00414503	0.82	0.0397577	0.855348	0.438151
_____ASV32378	-0.233734	0.233734	0	0.230711	0.266392	-0.233734	-0.0326587	0.322148	0	0.139056	-0.0331382	0.166636	-0.133498	0.138725	0.311932	0.100236	-0.233734	0.766518	-0.233734	-0.233734	-0.233734	0.168416	0	0.623305	0	0	0	0.27113	-0.233734	-0.233734	-0.233734	0.167457	0.567005	-0.0332619	0	0	0	0.270483	0.614616	0.200472	0.0670481	0.665155	0.0669739	-0.233734	-0.233734	-0.233734	0.0672708	0.0684865	-0.233734	0.300782	0.898888	0.300707	0	0	0	0.301004	0.30222	0	3.77947	0.0552	1.46045	0.2377	0.538315	0.6142	1.46045	0.2704	0.538315	0.6782	0.305749	0.9489	0.553196	0.686	1.54321	0.206	4.10551	0.021	0.652566	0.81	1.25726	0.265	2.16728	0.042	0.000281901	0.456514	0.132607	0.9	0.9
_____ASV32461	NA	NA	NA	NA	NA	NA	NA	NA	NA	NA	NA	NA	NA	NA	NA	NA	NA	NA	NA	NA	NA	NA	NA	NA	NA	NA	NA	NA	NA	NA	NA	NA	NA	NA	NA	NA	NA	NA	NA	NA	NA	NA	NA	NA	NA	NA	NA	NA	NA	NA	NA	NA	NA	NA	NA	NA	NA	NA	NA	NA	NA	NA	NA	NA	NA	NA	NA	NA	NA	NA	NA	NA	NA	NA	NA	NA	NA	NA	NA	NA	NA	NA	0	NA	NA	NA	NA
_____ASV32587	-0.0986983	0.0986983	0.138474	0.191357	-0.329245	0.362263	-0.0330176	0.0984591	0.273126	0.184025	-0.0333341	0.0657691	-0.032435	0.232685	0.200583	0.184296	-0.230786	-0.427704	0.362395	0.36213	-0.427704	0.361669	0.196918	0	0.336901	0.445478	0	0.336592	-0.0337795	-0.0321589	-0.230157	-0.0328888	0.163697	0.165287	0.265584	0.266678	0.197548	0.394815	0.30885	0.309682	-0.132327	-0.427704	-0.427704	0.460028	0.460944	0.165815	-0.427704	0.164067	0.164584	0.295377	0	0	0.622938	0.43362	0.38855	0	0.387406	0.387748	0.69235	0.4213	2.85154	0.0591	0.076863	0.9015	1.61393	0.21	0.230512	0.8152	0.652004	0.6493	0.0758382	0.942	3.05602	0.056	0.698399	0.423	1.08178	0.356	0.250857	0.945	2.10091	0.068	0.000521754	0.762402	0.042658	0.9	0.9
_____ASV32876	-0.113711	0.113711	0.163508	0.169928	-0.223015	-0.00421933	0.227234	0.112654	0.182853	0.279443	0.339482	-0.00381293	-0.335669	0.291882	0.183078	0	-0.335669	-0.11036	-0.335669	0.32723	0.330206	0.124262	0	0.225309	0	0.346188	0.477832	0.310323	0.108063	-0.113526	-0.335669	0.570901	0.1059	-0.335669	0.443732	0.222143	0	0.386827	0.297706	0	0.00229427	-0.335669	-0.335669	-0.00367358	0.326685	-0.335669	1.01983	-0.00245438	-0.335669	0.337963	0	0	0.331995	0.433613	0	0.718438	0.333215	0	0.966366	0.2796	1.26293	0.2502	2.83924	0.0491	1.17541	0.3545	0.333845	0.7322	1.26538	0.2909	2.88009	0.054	1.22435	0.289	0.93005	0.388	1.72864	0.088	1.45398	0.206	1.13663	0.348	0.000365554	0.707678	0.138417	0.621968	0.9
_____ASV32991	-0.167852	0.167852	0	0.233964	-0.167852	0.0849306	0.082921	0	0.252782	0.250773	0.082921	-0.167852	0.0849306	0.250773	0	0.252782	-0.167852	-0.167852	-0.167852	0.337713	-0.167852	0.333694	0	0	0	0.505564	0	0.501545	-0.167852	-0.167852	-0.167852	0.333694	-0.167852	0.337713	0	0	0	0.501545	0	0.505564	-0.167852	-0.167852	-0.167852	-0.167852	-0.167852	0.590495	0.584466	-0.167852	-0.167852	0	0	0	0	0	0.758346	0.752318	0	0	1.99997	0.4887	0.500016	1	0.500016	1	0.500016	0.8395	0.500016	0.8277	1.24999	0.554	0.500016	0.702	0.500016	0.701	2.05879	0.254	0.875004	0.549	0.800006	0.564	0.800006	0.566	8.03315e-05	0.76733	0.4	0.9	0.9
_____ASV33100	NA	NA	NA	NA	NA	NA	NA	NA	NA	NA	NA	NA	NA	NA	NA	NA	NA	NA	NA	NA	NA	NA	NA	NA	NA	NA	NA	NA	NA	NA	NA	NA	NA	NA	NA	NA	NA	NA	NA	NA	NA	NA	NA	NA	NA	NA	NA	NA	NA	NA	NA	NA	NA	NA	NA	NA	NA	NA	NA	NA	NA	NA	NA	NA	NA	NA	NA	NA	NA	NA	NA	NA	NA	NA	NA	NA	NA	NA	NA	NA	NA	NA	0	NA	NA	NA	NA
_____ASV33126	-0.133178	0.133178	0.145192	0.185081	-0.330056	0.168073	0.161983	0	0.247398	0.245585	-0.125883	0.258628	-0.132745	0.141287	0.255668	0.197311	-0.330056	-0.330056	-0.330056	0.666202	0.260576	0.0633886	0	0	0	0.45917	0.424362	0.265261	-0.330056	-0.134046	0.0645666	0.0782888	0.651302	-0.330056	0	0.19601	0.394622	0.275497	0.454856	0	-0.330056	-0.330056	-0.330056	-0.0133728	0.847648	-0.330056	-0.0342219	0.258292	0.261878	0	0	0	0.316683	0.630001	0	0.295834	0.385164	0.591933	1.52324	0.1813	2.33919	0.1084	1.43646	0.2429	2.9292	0.0598	2.59938	0.0748	1.19175	0.3381	1.21145	0.301	2.01728	0.144	1.2821	0.288	1.34041	0.209	1.68659	0.139	2.19185	0.053	0.000404115	0.645334	0.0693811	0.879766	0.702155
_____ASV3327	0.084539	-0.084539	0.198335	0.128856	1.11433	-0.589428	-0.524902	0.201721	0.0402029	0.0724041	0.0585903	-0.0242413	-0.034349	0.235048	0.188568	0.193885	1.34843	0.880236	-0.559396	-0.619461	-0.535412	-0.514392	0.370574	0.151246	0.0704744	0.0403527	0.123865	0.0809935	0.206597	-0.0252252	0.0722454	-0.0894163	-0.0232573	-0.140943	0.429582	0.276543	0.334678	0.206185	0.268739	0.207667	1.34286	1.08648	0.913652	-0.574807	-0.632156	-0.561322	-0.592279	-0.527051	-0.455377	0.418178	0.254062	0.385171	0.0703107	0.0529985	0.0881773	0.106377	0.134117	0.145022	1.22588	0.2756	53.3072	0.0001	0.148666	0.8665	0.982629	0.3789	0.338159	0.7196	0.428237	0.7931	0.0834265	0.934	10.5401	0.001	1.37842	0.233	2.42374	0.02	0.361962	0.882	5.2623	0.001	0.0079539	0.70568	0.000239947	0.9	0.9
_____ASV33293	-0.0219392	0.0219392	0.152558	0.18179	0.798531	-0.399266	-0.399266	0.295021	0	0	-0.112544	0.0209862	0.0915575	0.133725	0.208432	0.25761	0.732714	0.864349	-0.399266	-0.399266	-0.399266	-0.399266	0.380135	0.467636	0	0	0	0	-0.10912	0.0208656	0.0224371	-0.115967	0.0211069	0.160678	0.195693	0.301562	0.303133	0.191005	0.301221	0.429836	0.4609	0.86149	1.0732	-0.399266	-0.399266	-0.399266	-0.399266	-0.399266	-0.399266	0.325275	0.526166	0.66907	0	0	0	0	0	0	0.0405482	0.8279	13.4293	0.0001	0.301719	0.71	0.0405482	0.9538	0.0469705	0.9322	0.301719	0.8881	0.252441	0.8	47.3707	0.001	0.0341841	0.903	12.7321	0.001	0.118305	0.989	18.39	0.001	0.000687003	0.82	0.000239947	0.9	0.9
_____ASV33325	0.000363165	-0.000363165	0.167442	0.168263	0.807497	-0.433275	-0.374222	0.287289	0	0.0590531	0.102384	-0.0226046	-0.0797796	0.240133	0.215814	0.153716	0.86764	0.747355	-0.433275	-0.433275	-0.433275	-0.315169	0.406269	0.423597	0	0	0	0.118106	0.0436623	0.0362839	-0.0788568	0.161106	-0.0814931	-0.0807025	0.267291	0.361129	0.254767	0.41118	0.252442	0.184131	1.1737	0.798737	0.450052	-0.433275	-0.433275	-0.433275	-0.433275	-0.433275	-0.256116	0.567857	0.560844	0.373	0	0	0	0	0	0.177159	1.1598e-05	0.9624	14.3605	0.0001	0.254407	0.769	0.104118	0.9004	0.101371	0.9064	0.563774	0.7051	0.203627	0.821	37.3438	0.001	9.36224e-06	0.969	9.3269	0.001	0.109212	0.991	12.8651	0.001	0.000887055	0.82	0.000239947	0.9	0.9
_____ASV3382	-0.0826872	0.0826872	0.159292	0.174884	0.892181	-0.591421	-0.300759	0.235294	0.0260019	0.137241	-0.0310899	-0.0754774	0.106567	0.208104	0.154402	0.246358	0.644015	1.14035	-0.543426	-0.639417	-0.348651	-0.252867	0.360037	0.301157	0.0428074	0.0240003	0.192378	0.203318	-0.290166	-0.136415	0.178519	0.227986	-0.0145396	0.0346155	0.179744	0.199522	0.399638	0.369583	0.243333	0.305209	0.904357	0.667742	1.10444	-0.591489	-0.591327	-0.591447	-0.406137	-0.302847	-0.193294	0.434113	0.223477	0.541918	0.0470877	0.0471941	0.0471153	0.215054	0.241899	0.278673	0.738133	0.3862	22.2435	0.0001	0.324237	0.729	0.821776	0.442	0.998603	0.38	0.192448	0.9392	0.241068	0.822	9.6211	0.002	0.528174	0.478	2.96269	0.011	0.509318	0.752	3.93438	0.005	0.00665666	0.751303	0.000239947	0.9	0.9
_____ASV33834	0.111165	-0.111165	0.199618	0.125681	0.558866	-0.335339	-0.223528	0.308999	0	0.111811	-0.221776	0.221669	0.000107741	0.113562	0.277858	0.185059	0.780549	0.337183	-0.335339	-0.335339	-0.111717	-0.335339	0.516702	0.351234	0	0	0.223622	0	-0.335339	0.333278	0.335554	-0.108214	0.110059	-0.335339	0	0.480021	0.350365	0.227124	0.300287	0	0.00534814	1.33568	0.335568	-0.335339	-0.335339	-0.335339	-0.335339	-0.335339	9.38157e-05	0.340687	0.703623	0.439217	0	0	0	0	0	0.335432	1.06765	0.2223	6.83607	0.0019	1.41577	0.2093	0.353825	0.7254	1.45152	0.2411	1.77528	0.1324	1.18604	0.302	6.59483	0.003	0.888345	0.388	5.18162	0.001	1.14536	0.311	2.92344	0.017	0.000362275	0.680682	0.00252897	0.857683	0.9
_____ASV33835	0.170873	-0.170873	0.217791	0.0851345	0.384314	-0.128306	-0.256008	0.319888	0.127702	0	-0.128562	0.127103	0.00145917	0.127446	0.211354	0.257467	1.02464	-0.256008	-0.256008	-0.000604522	-0.256008	-0.256008	0.594451	0	0	0.255403	0	0	-0.00111621	0.25481	0.258926	-0.256008	-0.000604522	-0.256008	0.254892	0.344394	0.514934	0	0.255403	0	0.12633	0.510219	0.516393	-0.256008	0.127097	-0.256008	-0.256008	-0.256008	-0.256008	0.382338	0.501614	0.772401	0	0.383105	0	0	0	0	2.17922	0.1369	2.85734	0.0544	0.406589	0.592	4.21358	0.0066	0.139915	0.8189	0.206584	0.934	0.385436	0.704	2.90425	0.031	2.13587	0.189	0.874232	0.544	0.614173	0.75	3.7612	0.005	0.000241271	0.600008	0.0398865	0.9	0.325766
_____ASV33949	NA	NA	NA	NA	NA	NA	NA	NA	NA	NA	NA	NA	NA	NA	NA	NA	NA	NA	NA	NA	NA	NA	NA	NA	NA	NA	NA	NA	NA	NA	NA	NA	NA	NA	NA	NA	NA	NA	NA	NA	NA	NA	NA	NA	NA	NA	NA	NA	NA	NA	NA	NA	NA	NA	NA	NA	NA	NA	NA	NA	NA	NA	NA	NA	NA	NA	NA	NA	NA	NA	NA	NA	NA	NA	NA	NA	NA	NA	NA	NA	NA	NA	0	NA	NA	NA	NA
_____ASV34153	-0.117422	0.117422	0.183305	0.148192	0.262889	-0.351197	0.0883075	0.199547	0	0.283016	-0.263285	0.087426	0.175859	0.0879115	0.178289	0.290546	-0.176233	0.702011	-0.351197	-0.351197	0.175164	0.00145113	0.174964	0.317558	0	0	0.526361	0.237755	-0.351197	-0.176233	0.175164	-0.175374	0.351085	0.176555	0	0.174964	0.526361	0.175823	0.299459	0.275609	-0.0874621	0.699949	0.176181	-0.351197	-0.351197	-0.351197	-0.351197	-0.0864739	0.702593	0.263735	0.397302	0.34525	0	0	0	0	0.264723	0.795985	1.05009	0.284	2.54183	0.0643	1.36948	0.255	2.01836	0.1364	0.455453	0.6597	1.26654	0.2906	1.30582	0.287	2.50484	0.075	0.992625	0.391	1.92001	0.043	0.881208	0.495	2.63999	0.005	0.000483568	0.71043	0.0457378	0.887168	0.870035
_____ASV34230	0.0751496	-0.0751496	0.224702	0.0744023	-0.0379485	-0.149552	0.1875	0.111603	0	0.337052	-0.149552	-0.0379485	0.1875	0	0.111603	0.337052	-0.149552	0.0736549	-0.149552	-0.149552	0.524553	-0.149552	0	0.223207	0	0	0.674105	0	-0.149552	-0.149552	0.524553	-0.149552	0.0736549	-0.149552	0	0	0.674105	0	0.223207	0	-0.149552	0.185258	-0.149552	-0.149552	-0.149552	-0.149552	-0.149552	-0.149552	0.861605	0	0.33481	0	0	0	0	0	0	1.01116	0.4032	1	0.7016	1	0.7016	1	1.2984	0.4936	1.2984	0.4992	1.1492	0.5466	0.7016	0.624	0.7016	0.635	0.4032	0.72	0.9254	0.571	0.88064	0.591	0.88064	0.594	0.000160788	0.82	0.4	0.9	0.9
_____ASV34240	0.0670751	-0.0670751	0.177181	0.157159	0.265461	-0.231579	-0.033882	0.294325	0.0988875	0.163621	0.0699436	0.162216	-0.232159	0.234661	0.245342	0.0983072	0.468035	0.0628871	-0.132691	-0.330467	-0.134118	0.0663543	0.447292	0.393354	0.197775	0	0.196348	0.267537	-0.12101	0.456088	-0.133852	0.260898	-0.131656	-0.330467	0.209456	0.44327	0.196614	0.423997	0.19881	0	0.573748	0.25818	-0.0355449	-0.330467	-0.033804	-0.330467	-0.0334507	0.262271	-0.330467	0.627601	0.588647	0.294922	0	0.296663	0	0.297016	0.388048	0	0.295743	0.663	1.37216	0.2707	0.932375	0.4741	0.518918	0.6301	1.30363	0.2973	0.300786	0.889	1.02188	0.379	1.52519	0.22	0.320834	0.618	0.775664	0.637	1.04797	0.369	0.88616	0.472	0.00040392	0.799991	0.147665	0.9	0.9
_____ASV34471	0.105323	-0.105323	0.196786	0.130348	0.561129	-0.405981	-0.155148	0.284459	0.0527946	0.151712	0.202155	-0.194185	-0.00796985	0.27867	0.131955	0.173594	0.62701	0.495248	-0.353186	-0.458776	0.0421452	-0.352441	0.486223	0.318083	0.105589	0	0.279047	0.106334	0.333003	-0.0362724	0.0192383	0.0713063	-0.352097	-0.035178	0.486724	0.238537	0.261985	0.291092	0.106678	0.239265	0.85173	0.176834	0.654823	-0.300392	-0.458776	-0.458776	0.0551258	-0.300613	-0.219957	0.711377	0.339608	0.376566	0.158384	0	0	0.367273	0.158163	0.238819	0.796855	0.3742	6.03119	0.0037	0.941484	0.4099	0.152928	0.8712	0.113967	0.9013	0.182172	0.9526	0.942115	0.436	7.0805	0.001	0.796401	0.396	1.85846	0.073	0.565037	0.757	3.61686	0.004	0.0010442	0.747761	0.00437597	0.9	0.9
_____ASV34566	0.0765174	-0.0765174	0.165168	0.169512	-0.253998	0.188437	0.0655606	0.106075	0.223188	0.251043	-0.0237994	-0.0416639	0.0654633	0.185677	0.17566	0.251007	-0.147923	-0.360073	0.311996	0.0648785	0.0654789	0.0656422	0.21215	0	0.351354	0.286502	0.286907	0.425715	0.100291	0.276745	-0.147484	-0.147889	-0.360073	0.27841	0.310404	0.332569	0.212589	0.212183	0	0.458295	-0.360073	-0.0418484	-0.360073	0.648747	-0.0425142	-0.0409208	-0.360073	-0.040629	0.597384	0	0.318224	0	0.492857	0.317559	0.319152	0	0.319444	0.671775	0.403351	0.4725	1.19781	0.3503	0.0756393	0.9557	0.102808	0.8788	1.65986	0.2084	1.60909	0.1819	0.0769974	0.946	1.26107	0.325	0.418098	0.515	1.20003	0.303	0.798339	0.579	0.610822	0.706	0.000409035	0.76733	0.179136	0.9	0.9
_____ASV34663	-0.0411685	0.0411685	0.141187	0.190575	0.214365	0.011135	-0.2255	0.274089	0.192271	0.110978	-0.0985503	-0.115765	0.214316	0.164946	0.152637	0.274073	0.327494	0.101236	-0.336478	0.358748	-0.114521	-0.336478	0.346754	0.437714	0	0.364175	0.221957	0	-0.114521	-0.116166	0.107182	-0.0825792	-0.115364	0.321449	0.221957	0.220312	0.29912	0.253899	0.221114	0.471764	-0.336478	-0.00601029	0.985582	0.0443701	-0.00480759	-0.00615764	-0.00354301	-0.336478	-0.336478	0	0.330468	0.704311	0.380848	0.33167	0.33032	0.332935	0	0	0.118049	0.7386	1.12518	0.33	0.801513	0.5487	1.63524	0.207	0.0771774	0.9477	1.5772	0.1842	0.824442	0.5	1.16864	0.324	0.120517	0.682	1.36747	0.218	0.370546	0.896	1.18063	0.322	0.000366286	0.818537	0.170789	0.9	0.9
_____ASV35027	-0.102605	0.102605	0.0427741	0.232202	0.319506	-0.178903	-0.140603	0.347083	0	0.0383003	-0.140855	0.205588	-0.0647327	0.0380483	0.34688	0.0629865	-0.0266081	0.66562	-0.178903	-0.178903	-0.102303	-0.178903	0.102677	0.686619	0	0	0.0766006	0	-0.102807	-0.178903	-0.026104	-0.178903	0.590079	-0.103361	0.0760966	0	0.103018	0	0.690146	0.0755418	-0.0647584	0.97457	0.0487073	-0.178903	-0.178903	-0.178903	-0.178903	-0.178903	-0.0640023	0.114145	1.02925	0.149008	0	0	0	0	0	0.114901	0.799725	0.5422	1.94796	0.0173	0.839359	0.5753	1.13539	0.3306	1.50902	0.0853	0.970671	0.4838	0.790875	0.668	1.89275	0.019	0.755384	0.675	1.13789	0.342	1.04526	0.425	1.35346	0.125	0.000564228	0.769935	0.0156102	0.9	0.9
_____ASV35123	-0.117851	0.117851	0	0.235702	0.235702	-0.117851	-0.117851	0.353553	0	0	-0.117851	-0.117851	0.235702	0	0	0.353553	-0.117851	0.589256	-0.117851	-0.117851	-0.117851	-0.117851	0	0.707107	0	0	0	0	-0.117851	-0.117851	-0.117851	-0.117851	-0.117851	0.589256	0	0	0	0	0	0.707107	-0.117851	-0.117851	0.942809	-0.117851	-0.117851	-0.117851	-0.117851	-0.117851	-0.117851	0	0	1.06066	0	0	0	0	0	0	1	1	1	1	1	1	1	1	1	1	1	1	1	0.515	1	0.511	1	0.527	1	0.458	1	0.446	1	0.492	4.02974e-05	0.82	0.4	0.9	0.9
_____ASV35451	0.0712642	-0.0712642	0.203191	0.121542	-0.134369	0.0556374	0.0787314	0.13217	0.177701	0.279978	-0.112571	0.0558273	0.0567437	0.212915	0.177789	0.22551	-0.325486	0.0567486	0.0563299	0.0549448	0.482949	-0.325486	0	0.257703	0.257421	0.256487	0.545981	0	0.100344	-0.134064	0.247513	-0.325486	0.245719	-0.134026	0.42583	0.191422	0.411572	0	0.298303	0.191461	-0.325486	-0.0393248	-0.0382953	-0.325486	0.532293	-0.0398945	0.313259	-0.325486	0.248421	0	0.286161	0.287191	0	0.418557	0.285592	0.638745	0	0.573907	0.350312	0.5462	0.314415	0.7746	0.218531	0.8327	2.12317	0.1286	1.17894	0.3251	1.20048	0.3238	0.223113	0.842	0.321921	0.741	0.362375	0.544	0.743479	0.691	0.63996	0.703	1.09845	0.37	0.000411037	0.770686	0.34117	0.9	0.860208
_____ASV35470	NA	NA	NA	NA	NA	NA	NA	NA	NA	NA	NA	NA	NA	NA	NA	NA	NA	NA	NA	NA	NA	NA	NA	NA	NA	NA	NA	NA	NA	NA	NA	NA	NA	NA	NA	NA	NA	NA	NA	NA	NA	NA	NA	NA	NA	NA	NA	NA	NA	NA	NA	NA	NA	NA	NA	NA	NA	NA	NA	NA	NA	NA	NA	NA	NA	NA	NA	NA	NA	NA	NA	NA	NA	NA	NA	NA	NA	NA	NA	NA	NA	NA	0	NA	NA	NA	NA
_____ASV35773	NA	NA	NA	NA	NA	NA	NA	NA	NA	NA	NA	NA	NA	NA	NA	NA	NA	NA	NA	NA	NA	NA	NA	NA	NA	NA	NA	NA	NA	NA	NA	NA	NA	NA	NA	NA	NA	NA	NA	NA	NA	NA	NA	NA	NA	NA	NA	NA	NA	NA	NA	NA	NA	NA	NA	NA	NA	NA	NA	NA	NA	NA	NA	NA	NA	NA	NA	NA	NA	NA	NA	NA	NA	NA	NA	NA	NA	NA	NA	NA	NA	NA	0	NA	NA	NA	NA
_____ASV358	-0.123062	0.123062	0.156414	0.17612	-0.184807	-0.389832	0.574639	0.123275	0.131192	0.271599	-0.254711	0.282904	-0.0281935	0.133977	0.249897	0.204671	-0.233988	-0.135627	-0.563067	-0.216596	0.427868	0.721409	0.164731	0.189668	0.116044	0.23033	0.382909	0.397417	-0.427138	0.171177	-0.113225	-0.0822829	0.394632	0.0568384	0.147368	0.335112	0.288499	0.218952	0.382855	0.301049	-0.215886	-0.15711	-0.181425	-0.671484	-0.12478	-0.37323	0.123239	1.1306	0.470075	0.166852	0.247665	0.245702	0.186672	0.235017	0.241179	0.262319	0.587309	0.488417	1.16033	0.2915	6.5934	0.0019	1.86063	0.1719	0.109027	0.9054	0.0512286	0.954	0.507108	0.7373	1.19157	0.308	7.61589	0.001	0.852594	0.331	4.19465	0.001	0.74389	0.607	3.12808	0.009	0.0474522	0.713836	0.00252897	0.829456	0.9
_____ASV35801	-0.0160207	0.0160207	0.160074	0.175245	-0.229667	0.19581	0.0338568	0.145092	0.229478	0.225613	-0.224475	0.0850567	0.139419	0.148716	0.213206	0.240207	-0.22928	-0.230053	0.199588	0.192032	-0.01837	0.0860835	0.210188	0.209416	0.333836	0.329797	0.283905	0.36299	-0.00948194	-0.229848	0.191267	-0.439469	0.399961	0.0875701	0.28997	0.209621	0.329391	0	0.357941	0.363732	-0.439469	-0.125345	-0.124186	-0.110393	0.505869	0.191953	-0.123565	-0.125354	0.350489	0	0.314124	0.315283	0.329076	0.461289	0.413364	0.315904	0.314115	0.530842	0.0164957	0.9844	0.987984	0.4034	0.825454	0.4806	0.021124	0.9809	1.57788	0.2134	0.312671	0.8658	0.922724	0.429	1.11025	0.33	0.0182243	0.932	0.656599	0.737	1.0873	0.353	0.43784	0.819	0.000504192	0.82	0.200419	0.9	0.9
_____ASV35846	-0.186178	0.186178	0.103922	0.208731	0.335438	-0.223816	-0.111622	0.290961	0.111474	0.154682	-0.223718	0.33587	-0.112152	0.111572	0.242397	0.223138	-0.33529	1.00617	-0.33529	-0.112342	0.112045	-0.33529	0	0.521757	0	0.222949	0.301596	0	-0.33529	0.112045	-0.33529	-0.112145	0.559694	0.110986	0	0.301596	0	0.223145	0.381628	0.446276	-0.000573061	0.672763	0.334125	-0.33529	-0.000867299	-0.33529	-0.33529	0.335713	-0.33529	0.334717	0.491887	0.669415	0	0.334423	0	0	0.439279	0	3.00286	0.0614	2.52779	0.0737	2.53305	0.0752	5.8959	0.0023	0.120552	0.8414	0.180742	0.9503	2.17491	0.12	2.17011	0.113	2.55018	0.122	1.14504	0.315	1.4224	0.211	3.99559	0.004	0.000361206	0.467535	0.0511208	0.695254	0.195063
_____ASV36135	-0.00031767	0.00031767	0.16774	0.167966	0.348468	-0.17391	-0.174557	0.246633	0.173204	0.172847	0.141058	0.0345851	-0.175643	0.22715	0.212362	0.172249	0.347585	0.349351	-0.0691015	-0.278719	-0.279436	-0.0696785	0.356239	0.357024	0.282334	0.209149	0.208432	0.281945	-0.279238	0.348618	-0.0703336	0.561354	-0.279448	-0.280953	0.20863	0.356681	0.281502	0.374334	0.20842	0.206916	0.457902	0.451924	0.135577	-0.174145	-0.172948	-0.174638	0.139416	-0.17522	-0.487868	0.461525	0.458572	0.408146	0.313723	0.31492	0.31323	0.410657	0.312648	0	6.93144e-06	0.9513	2.08515	0.1363	0.594643	0.5514	0.251679	0.8064	3.27813	0.0471	0.207805	0.9332	0.616596	0.547	2.26353	0.128	7.16347e-06	0.952	0.792187	0.608	1.70439	0.138	0.978329	0.43	0.000561737	0.82	0.0838136	0.9	0.9
_____ASV36199	0.043217	-0.043217	0.175471	0.159538	0.108016	0.124085	-0.232101	0.214037	0.235635	0.15417	0.293675	-0.0637004	-0.229974	0.24983	0.189099	0.155641	-0.116694	0.332725	0.478465	-0.230295	-0.23212	-0.232081	0.242746	0.351383	0.398562	0.224736	0.22291	0.222949	0.366894	-0.00758982	-0.229654	0.220455	-0.119811	-0.230295	0.368211	0.301667	0.225377	0.35278	0.240748	0.224736	0.393214	0.0477988	-0.116965	0.608417	-0.118235	-0.117927	-0.120607	-0.120665	-0.45503	0.439701	0.352958	0.338065	0.519588	0.336795	0.337103	0.334423	0.334366	0	0.154846	0.631	1.11835	0.3255	1.97858	0.1528	2.35561	0.1032	0.0401615	0.9546	0.304962	0.8715	1.75482	0.158	0.970413	0.393	0.132832	0.701	0.785332	0.612	0.713468	0.624	1.2559	0.313	0.000489898	0.79213	0.169643	0.811927	0.826381
_____ASV36315	-0.117851	0.117851	0	0.235702	0.235702	-0.117851	-0.117851	0.353553	0	0	0.235702	-0.117851	-0.117851	0.353553	0	0	-0.117851	0.589256	-0.117851	-0.117851	-0.117851	-0.117851	0	0.707107	0	0	0	0	-0.117851	-0.117851	-0.117851	0.589256	-0.117851	-0.117851	0	0	0	0.707107	0	0	0.942809	-0.117851	-0.117851	-0.117851	-0.117851	-0.117851	-0.117851	-0.117851	-0.117851	1.06066	0	0	0	0	0	0	0	0	1	1	1	1	1	1	1	1	1	1	1	1	1	0.518	1	0.511	1	0.57	1	0.505	1	0.506	1	0.458	4.00655e-05	0.82	0.4	0.9	0.9
_____ASV36483	0.0973063	-0.0973063	0.19735	0.129851	0.479007	-0.328919	-0.150088	0.31039	0	0.128925	0.311924	-0.328919	0.0169951	0.288546	0	0.190835	0.821353	0.136662	-0.328919	-0.328919	-0.200515	-0.0996611	0.532016	0.313903	0	0	0.128404	0.229258	0.257929	-0.328919	0.362909	0.36592	-0.328919	-0.328919	0.46471	0	0.361299	0.362888	0	0	1.05712	-0.328919	0.708824	-0.328919	-0.328919	-0.328919	0.207574	-0.328919	-0.328919	0.738043	0	0.506372	0	0	0	0.369366	0	0	0.842347	0.3383	5.34018	0.0055	3.05104	0.0439	1.35428	0.2741	1.39623	0.2582	1.51814	0.1979	2.57912	0.068	4.78244	0.011	0.678647	0.423	2.77442	0.008	1.64798	0.155	2.55596	0.035	0.000344378	0.732654	0.0060559	0.610423	0.9
_____ASV3656	-0.130227	0.130227	0.110317	0.207871	-0.525126	0.0196394	0.505486	0.0334064	0.142889	0.289783	0.209625	-0.112053	-0.0975723	0.237653	0.135289	0.225767	-0.54578	-0.504472	-0.105835	0.145114	0.260934	0.750039	0.0464193	0.0493411	0.115681	0.262938	0.266397	0.518965	0.0939091	-0.176954	-0.307635	0.325341	-0.0471515	0.112491	0.254402	0.166317	0.127114	0.411132	0.219347	0.434707	-0.489203	-0.526855	-0.559319	0.405686	-0.049819	-0.296949	0.712392	0.240516	0.563552	0.0727856	0.0653439	0.0328796	0.33863	0.204497	0.0920254	0.570424	0.302384	0.627933	1.28899	0.2778	6.73488	0.0011	0.836304	0.4551	0.317947	0.7386	0.137467	0.8837	0.369225	0.8462	0.911764	0.418	8.08751	0.002	1.55988	0.223	2.3735	0.015	0.76422	0.606	3.3646	0.013	0.00653222	0.707202	0.00162327	0.9	0.9
_____ASV36672	-0.00123686	0.00123686	0.143555	0.189053	0.836979	-0.418489	-0.418489	0.287986	0	0	0.121471	0.117565	-0.239035	0.235332	0.232622	0.124106	0.833268	0.840689	-0.418489	-0.418489	-0.418489	-0.418489	0.318983	0.495047	0	0	0	0	-0.0616238	0.117494	-0.0595809	0.304565	0.117635	-0.418489	0.240599	0.279909	0.241979	0.409403	0.384633	0	1.20139	1.18967	0.119873	-0.418489	-0.418489	-0.418489	-0.418489	-0.418489	-0.418489	0.544053	0.535815	0.352447	0	0	0	0	0	0	0.000170541	0.836	19.5234	0.0001	1.59254	0.233	0.000170541	0.9859	1.2211	0.3211	1.59254	0.1852	1.02942	0.37	99.059	0.001	0.000108596	0.885	4.48719	0.001	0.712187	0.632	5.60252	0.001	0.000563138	0.82	0.000239947	0.87319	0.9
_____ASV36685	0.00257975	-0.00257975	0.149882	0.184077	0.506065	-0.195269	-0.310796	0.313503	0.115527	0	-0.0726248	-0.0798369	0.152462	0.164801	0.159723	0.272828	0.629331	0.382799	-0.310796	-0.0797419	-0.310796	-0.310796	0.401084	0.497369	0	0.231054	0	0	0.165546	-0.079932	-0.077875	-0.310796	-0.0797419	0.382799	0.321345	0.230864	0.232921	0	0.231054	0.497369	0.403717	0.0355	1.07898	-0.310796	0.035785	-0.310796	-0.310796	-0.310796	-0.310796	0.468074	0.346296	0.741464	0	0.346581	0	0	0	0	0.000554379	0.8108	5.42604	0.0044	0.484437	0.626	0.395973	0.6965	1.52386	0.2292	1.23919	0.3081	0.411777	0.677	5.25158	0.009	0.000472422	0.862	2.02128	0.054	0.67872	0.694	2.18027	0.058	0.000323773	0.82	0.00504448	0.9	0.9
_____ASV37081	-0.144909	0.144909	0.0839683	0.219314	0.530654	-0.265327	-0.265327	0.332052	0	0	0.0913615	-0.00224681	-0.0891147	0.209412	0.26308	0.121862	0.0959276	0.96538	-0.265327	-0.265327	-0.265327	-0.265327	0.243706	0.606075	0	0	0	0	0.0959276	-0.265327	-0.265327	0.0867954	0.260833	0.0870975	0.243706	0	0	0.352122	0.52616	0.237605	0.804738	0.523913	0.26331	-0.265327	-0.265327	-0.265327	-0.265327	-0.265327	-0.265327	0.568521	0.78924	0.346074	0	0	0	0	0	0	1.55601	0.2227	5.21657	0.0026	0.201225	0.7796	1.55601	0.2399	0.4605	0.6533	0.201225	0.9427	0.191065	0.844	5.74637	0.002	1.52303	0.235	1.49222	0.156	0.541498	0.822	3.43857	0.002	0.000364462	0.680972	0.00326474	0.9	0.9
_____ASV3711	-0.0342771	0.0342771	0.151577	0.1825	0.771506	-0.0232622	-0.748244	0.230982	0.126704	0.0947201	-0.0190399	-0.178893	0.197933	0.195806	0.170632	0.240951	0.626552	0.91646	-0.0303213	-0.016203	-0.699062	-0.797425	0.302514	0.357457	0.161226	0.20281	0.148079	0.123092	0.128816	0.00741277	-0.23906	-0.166895	-0.3652	0.634926	0.315343	0.283613	0.181788	0.238567	0.187102	0.418352	1.0055	0.575655	0.733364	-0.209639	-0.207404	0.347257	-0.852979	-0.904932	-0.48682	0.291806	0.303816	0.578739	0.181734	0.182514	0.249978	0.0724542	0.0679814	0.252445	0.15641	0.7037	25.6404	0.0001	1.58735	0.2128	0.442761	0.65	5.41393	0.0047	0.701591	0.5973	0.482968	0.649	5.91592	0.002	0.598831	0.468	1.65248	0.104	0.692773	0.626	2.24614	0.04	0.00814495	0.80996	0.000239947	0.857804	0.9
_____ASV37678	0.141748	-0.141748	0.196869	0.128232	-0.1876	-0.0506689	0.238268	0.138144	0.190233	0.263137	-0.325743	-0.0389844	0.364728	0	0.198466	0.280662	-0.325743	-0.0494559	0.224405	-0.325743	0.526582	-0.0500452	0	0.276287	0.370912	0	0.445455	0.275698	-0.325743	0.247775	0.503213	-0.325743	-0.325743	0.226242	0	0.386995	0.432927	0	0	0.372149	-0.325743	-0.325743	0.0886877	-0.325743	0.0881942	0.0855424	-0.325743	0.120596	0.919953	0	0	0.414431	0	0.413937	0.411286	0	0.446339	0.607859	1.46181	0.2302	1.14627	0.2793	2.9181	0.0646	1.42594	0.2438	0.498744	0.6279	0.611719	0.6397	3.05503	0.048	1.13883	0.306	1.45595	0.25	1.36155	0.204	1.72583	0.148	1.33875	0.241	0.000285694	0.686671	0.151531	0.66302	0.9
_____ASV37683	-0.0865782	0.0865782	0.118122	0.204861	0.384974	-0.256067	-0.128907	0.320057	0	0.12716	-0.127794	0.255468	-0.127674	0.128273	0.302371	0.128393	-0.00191982	0.771869	-0.256067	-0.256067	-0.00174782	-0.256067	0.254147	0.580142	0	0	0.254319	0	-0.256067	0.252399	-0.256067	0.000479746	0.258536	0.000718464	0	0.342808	0	0.256547	0.514603	0.256785	0.128753	0.897059	0.129111	-0.256067	-0.256067	-0.256067	-0.256067	0.125412	-0.256067	0.38482	0.810611	0.385178	0	0	0	0	0.381479	0	0.513175	0.4914	2.62885	0.0779	1.11702	0.5151	1.63589	0.1809	0.119361	0.9724	0.374022	0.9087	1.18073	0.381	2.91375	0.052	0.536171	0.451	1.20942	0.29	0.610839	0.746	2.0415	0.076	0.000241641	0.76733	0.053529	0.9	0.887404
_____ASV37890	NA	NA	NA	NA	NA	NA	NA	NA	NA	NA	NA	NA	NA	NA	NA	NA	NA	NA	NA	NA	NA	NA	NA	NA	NA	NA	NA	NA	NA	NA	NA	NA	NA	NA	NA	NA	NA	NA	NA	NA	NA	NA	NA	NA	NA	NA	NA	NA	NA	NA	NA	NA	NA	NA	NA	NA	NA	NA	NA	NA	NA	NA	NA	NA	NA	NA	NA	NA	NA	NA	NA	NA	NA	NA	NA	NA	NA	NA	NA	NA	NA	NA	0	NA	NA	NA	NA
_____ASV3803	-0.00166967	0.00166967	0.194167	0.136558	-0.556144	0.0526724	0.503472	0.0567463	0.0861569	0.305599	0.0301628	0.0405656	-0.0707284	0.195256	0.271248	0.128818	-0.556105	-0.556184	-0.00662878	0.111974	0.557725	0.449219	0.0714256	0.0914573	0.143969	0.0983621	0.526924	0.3352	-0.00649123	0.0507208	-0.0492386	0.0668168	0.0304105	-0.0922183	0.212804	0.526505	0.19215	0.337492	0.174509	0.179967	-0.555352	-0.596592	-0.516489	0.0818131	-0.0221237	0.0983277	0.564028	0.740413	0.205976	0.0824443	0.123588	0.0959784	0.109636	0.173893	0.172315	0.516635	0.742433	0.285062	0.000204522	0.9902	6.91517	0.0005	0.0924119	0.9336	0.0788855	0.9345	0.0232329	0.9804	0.279954	0.9165	0.235849	0.862	6.51739	0.001	0.110091	0.776	1.89422	0.056	0.175816	0.995	2.73809	0.015	0.0070842	0.82	0.000851659	0.9	0.9
_____ASV38178	-9.00707e-05	9.00707e-05	0.167763	0.167943	0.0840616	-0.167853	0.0837913	0.251914	0	0.251644	0.0840616	-0.167853	0.0837913	0.251914	0	0.251644	-0.167853	0.335976	-0.167853	-0.167853	0.335436	-0.167853	0	0.503829	0	0	0.503288	0	-0.167853	-0.167853	0.335436	0.335976	-0.167853	-0.167853	0	0	0.503288	0.503829	0	0	0.58789	-0.167853	-0.167853	-0.167853	-0.167853	-0.167853	-0.167853	-0.167853	0.58708	0.755743	0	0	0	0	0	0	0	0.754933	5.7589e-07	1	0.5	1	0.5	1	1.5	0.5027	1.5	0.5018	1.25	0.5453	0.5	0.691	0.5	0.71	5.7589e-07	0.753	0.875	0.515	0.8	0.523	0.8	0.58	8.05714e-05	0.82	0.4	0.9	0.9
_____ASV38205	0.0264624	-0.0264624	0.177096	0.157944	-0.182287	-0.183015	0.365302	0.110261	0.109858	0.309344	0.0321541	0.149988	-0.182142	0.184178	0.282951	0.11034	-0.248121	-0.116453	-0.116517	-0.249514	0.444024	0.28658	0.134029	0.179133	0.17909	0.132635	0.474103	0.417461	0.18063	0.147785	-0.249028	-0.116322	0.15219	-0.115256	0.325153	0.406854	0.133121	0.179222	0.411426	0.17994	0.0175907	-0.382149	-0.182302	-0.183507	0.0166097	-0.382149	0.262378	0.815503	0.0180256	0.261697	0	0.199847	0.198643	0.26105	0	0.460628	0.784068	0.261977	0.0445335	0.8658	2.12165	0.1266	0.601044	0.5617	0.136228	0.8772	0.258865	0.7976	0.570876	0.7155	0.674227	0.55	2.50378	0.08	0.0497437	0.822	1.10697	0.348	0.382118	0.867	1.03514	0.429	0.000693512	0.82	0.0788199	0.9	0.9
_____ASV38230	0.0550945	-0.0550945	0.182967	0.150662	0.215474	0.0557971	-0.271271	0.268528	0.226191	0	-0.108453	-0.108791	0.217244	0.162818	0.16248	0.26951	0.0536894	0.377258	0.382865	-0.271271	-0.271271	-0.271271	0.32496	0.437244	0.441023	0	0	0	0.0543642	0.0536894	0.05723	-0.271271	-0.271271	0.377258	0.325635	0.32496	0.328501	0	0	0.437244	-0.271271	0.21617	0.701523	0.217182	-0.271271	0.22148	-0.271271	-0.271271	-0.271271	0	0.48744	0.636852	0.488453	0	0.492751	0	0	0	0.237681	0.43	1.60691	0.2202	0.923878	0.4068	1.6188	0.1901	0.905805	0.3922	0.916267	0.4653	0.845821	0.499	1.4983	0.227	0.216136	0.67	1.00341	0.437	0.701611	0.678	1.25196	0.291	0.000200205	0.764257	0.124508	0.9	0.895354
_____ASV39322	NA	NA	NA	NA	NA	NA	NA	NA	NA	NA	NA	NA	NA	NA	NA	NA	NA	NA	NA	NA	NA	NA	NA	NA	NA	NA	NA	NA	NA	NA	NA	NA	NA	NA	NA	NA	NA	NA	NA	NA	NA	NA	NA	NA	NA	NA	NA	NA	NA	NA	NA	NA	NA	NA	NA	NA	NA	NA	NA	NA	NA	NA	NA	NA	NA	NA	NA	NA	NA	NA	NA	NA	NA	NA	NA	NA	NA	NA	NA	NA	NA	NA	0	NA	NA	NA	NA
_____ASV399	-0.0124716	0.0124716	0.171896	0.163683	-0.771753	0.731839	0.0399143	0.108484	0.198332	0.168129	0.035211	-0.00122523	-0.0339857	0.214724	0.211756	0.193835	-0.76462	-0.778886	0.699464	0.764214	0.0277417	0.0520869	0.181401	0.127669	0.290624	0.282561	0.258896	0.226175	0.22635	-0.0669475	-0.196818	-0.155928	0.064497	0.128846	0.336648	0.322634	0.236815	0.269877	0.287466	0.31019	-0.832759	-0.694925	-0.787576	0.659539	0.988045	0.547933	0.278853	-0.296796	0.137686	0.229374	0.179599	0.172415	0.297237	0.406419	0.345331	0.376466	0.153403	0.296074	0.0156839	0.9008	19.0372	0.0001	0.0402723	0.9604	0.0131182	0.9878	1.12432	0.3291	0.804994	0.5287	0.338131	0.73	4.823	0.013	0.0508493	0.816	2.05848	0.056	0.342909	0.894	1.76213	0.133	0.046002	0.82	0.000239947	0.9	0.9
_____ASV39981	-0.0696427	0.0696427	0.137417	0.192843	-0.00093393	-0.20706	0.207994	0.206126	0	0.287037	-0.20706	0.000652882	0.206407	0	0.207713	0.285941	0.205192	-0.20706	-0.20706	-0.20706	-0.20706	0.623048	0.412252	0	0	0	0	0.559659	-0.20706	-0.20706	0.205192	-0.20706	0.208366	0.207622	0	0	0.412252	0	0.415426	0.414682	-0.20706	-0.20706	0.411319	-0.20706	-0.20706	-0.20706	-0.20706	0.416079	0.414963	0	0	0.618379	0	0	0	0	0.623139	0.622024	0.339371	0.538	1.00452	0.3911	0.996846	0.7677	2.33482	0.1092	0.333485	0.7267	0.499325	0.8464	1.02651	0.416	1.03464	0.407	0.345991	0.599	0.750004	0.642	0.600006	0.694	1.4946	0.195	0.000121118	0.769935	0.195217	0.9	0.834121
_____ASV40005	0.00739406	-0.00739406	0.187662	0.145358	0.163881	-0.352755	0.188874	0.209997	0	0.276397	0.188378	-0.041871	-0.146507	0.276244	0.171509	0.142634	0.266398	0.0613645	-0.352755	-0.352755	0.10854	0.269208	0.323342	0.2792	0	0	0.461295	0.324815	0.10854	-0.146099	0.0597411	0.268216	0.0623566	-0.352755	0.461295	0.206656	0.278105	0.324295	0.279871	0	-0.0415694	0.267223	0.265989	-0.352755	-0.352755	-0.352755	0.959458	-0.0400812	-0.352755	0.311186	0.405871	0.405063	0	0	0	0.721837	0.312674	0	0.0039489	0.9605	2.25073	0.1039	0.706683	0.4924	0.202231	0.8412	0.717615	0.5064	1.65883	0.1673	0.698461	0.516	2.3275	0.104	0.00388116	0.914	1.68439	0.103	0.550708	0.751	0.977298	0.443	0.000411225	0.82	0.0672205	0.9	0.9
_____ASV40024	-0.125269	0.125269	0.140187	0.189209	0.37509	-0.375327	0.00023715	0.271021	0	0.207193	0.124539	-0.25044	0.125901	0.233066	0.124887	0.233701	0.374847	0.375333	-0.375327	-0.375327	-0.375327	0.375801	0.391771	0.392021	0	0	0	0.39227	-0.126502	-0.125553	-0.123753	0.37558	-0.375327	0.375554	0.248825	0.249774	0.251574	0.392151	0	0.39214	0.74788	-0.000665398	0.378055	-0.375327	-0.375327	-0.375327	0.00106471	-0.375327	0.374974	0.548073	0.374661	0.493205	0	0	0	0.376392	0	0.491197	1.17661	0.2435	3.51859	0.0287	1.1757	0.3281	1.17433	0.2956	1.17304	0.3125	0.58194	0.7141	1.13321	0.367	3.62896	0.032	1.13195	0.298	1.48285	0.168	1.13918	0.339	2.19995	0.071	0.000362007	0.687166	0.0237138	0.896023	0.9
_____ASV40045	-0.0462485	0.0462485	0.125665	0.201085	0.45312	-0.22656	-0.22656	0.33946	0	0	-0.0904228	0.181379	-0.0909566	0.136137	0.299259	0.135603	0.314374	0.591865	-0.22656	-0.22656	-0.22656	-0.22656	0.364699	0.587688	0	0	0	0	-0.22656	0.0431677	0.0446467	0.0457143	0.319591	-0.22656	0	0.269728	0.271207	0.272274	0.546151	0	0.181851	0.997258	0.18025	-0.22656	-0.22656	-0.22656	-0.22656	-0.22656	-0.22656	0.408411	0.860306	0.40681	0	0	0	0	0	0	0.148445	0.682	3.56234	0.0309	0.570803	0.767	0.148445	0.842	0.573804	0.5918	0.570803	0.7963	0.585256	0.64	4.00896	0.013	0.152164	0.701	1.43514	0.172	0.487532	0.839	1.64166	0.131	0.000201446	0.805221	0.0251321	0.9	0.9
_____ASV40242	0.0421162	-0.0421162	0.156073	0.178575	0.0790092	-0.157968	0.078959	0.200415	0.126299	0.26623	0.0846244	-0.043027	-0.0415974	0.203555	0.166833	0.242669	0.442285	-0.284267	-0.0316697	-0.284267	-0.284267	0.442185	0.379437	0	0.252597	0	0	0.521932	0.453516	-0.0429	-0.284267	-0.284267	-0.043154	0.201072	0.385395	0.241367	0	0	0.241113	0.485339	0.443511	0.0777834	-0.284267	0.0946289	-0.284267	-0.284267	-0.284267	0.0774024	0.443742	0.476455	0.36205	0	0.378896	0	0	0	0.361669	0.728008	0.129204	0.5973	0.454418	0.6821	0.130421	0.8009	3.33287	0.0353	2.30236	0.1049	1.20049	0.3295	0.125741	0.877	0.442113	0.73	0.12614	0.688	0.714063	0.716	0.986478	0.43	1.58579	0.16	0.00028325	0.784792	0.308146	0.9	0.63198
_____ASV40631	0.0365435	-0.0365435	0.174237	0.16098	0.509958	-0.254979	-0.254979	0.33416	0	0	-0.0364176	-0.036556	0.0729736	0.218561	0.151054	0.240187	0.619588	0.400328	-0.254979	-0.254979	-0.254979	-0.254979	0.493385	0.470468	0	0	0	0	-0.254979	-0.0363167	0.400926	0.182144	-0.0367952	-0.254979	0	0.218662	0.470842	0.437123	0.218184	0	0.400705	0.40029	0.728879	-0.254979	-0.254979	-0.254979	-0.254979	-0.254979	-0.254979	0.655684	0.428975	0.690266	0	0	0	0	0	0	0.104093	0.5761	5.06771	0.0055	0.103771	0.8202	0.104093	0.8469	1.96578	0.1391	0.103771	0.966	0.0934047	0.922	5.24013	0.005	0.094925	0.758	1.28155	0.24	0.77126	0.578	2.07641	0.075	0.000280448	0.778522	0.0060559	0.9	0.9
_____ASV40690	NA	NA	NA	NA	NA	NA	NA	NA	NA	NA	NA	NA	NA	NA	NA	NA	NA	NA	NA	NA	NA	NA	NA	NA	NA	NA	NA	NA	NA	NA	NA	NA	NA	NA	NA	NA	NA	NA	NA	NA	NA	NA	NA	NA	NA	NA	NA	NA	NA	NA	NA	NA	NA	NA	NA	NA	NA	NA	NA	NA	NA	NA	NA	NA	NA	NA	NA	NA	NA	NA	NA	NA	NA	NA	NA	NA	NA	NA	NA	NA	NA	NA	0	NA	NA	NA	NA
_____ASV40743	NA	NA	NA	NA	NA	NA	NA	NA	NA	NA	NA	NA	NA	NA	NA	NA	NA	NA	NA	NA	NA	NA	NA	NA	NA	NA	NA	NA	NA	NA	NA	NA	NA	NA	NA	NA	NA	NA	NA	NA	NA	NA	NA	NA	NA	NA	NA	NA	NA	NA	NA	NA	NA	NA	NA	NA	NA	NA	NA	NA	NA	NA	NA	NA	NA	NA	NA	NA	NA	NA	NA	NA	NA	NA	NA	NA	NA	NA	NA	NA	NA	NA	0	NA	NA	NA	NA
_____ASV40907	-0.000641257	0.000641257	0.188472	0.144318	0.129687	-0.00146276	-0.128224	0.213209	0.255324	0.128563	0.255701	-0.127808	-0.127893	0.301844	0.128979	0.128894	0.00100175	0.258372	0.253861	-0.256787	-0.256787	0.000339161	0.257789	0.34732	0.510649	0	0	0.257126	0.253861	-0.256787	0.00100175	0.25754	0.00117075	-0.256787	0.510649	0	0.257789	0.346759	0.257958	0	0.129014	0.13015	0.129896	0.509186	-0.256787	-0.256787	0.128902	-0.256787	-0.256787	0.385801	0.386937	0.386683	0.765973	0	0	0.385689	0	0	2.81423e-05	0.9367	0.379398	0.6466	1.11866	0.4992	1.12098	0.331	0.379276	0.7273	0.372779	0.8537	1.18296	0.345	0.392313	0.726	2.91902e-05	0.916	0.560905	0.859	0.613199	0.735	0.614244	0.729	0.000241704	0.82	0.294669	0.9	0.9
_____ASV41081	-0.163689	0.163689	0.107458	0.208016	-0.11149	0.0491612	0.0623286	0.159658	0.221514	0.230759	0.222418	-0.271147	0.0487294	0.272463	0	0.221216	-0.271147	0.0481679	-0.271147	0.36947	0.0512273	0.0734298	0	0.319315	0	0.431904	0.322375	0.344577	0.0512273	-0.271147	-0.271147	0.393608	-0.271147	0.368606	0.322375	0	0	0.44854	0	0.431322	-0.271147	-0.271147	0.207825	0.209121	-0.271147	0.20951	0.72928	-0.271147	-0.271147	0	0	0.478973	0.480268	0	0.480657	0.655417	0	0	1.82061	0.3236	0.21213	0.7029	1.41972	0.2544	0.541648	0.6646	0.580333	0.6514	1.12866	0.3453	1.5267	0.213	0.21984	0.769	1.95513	0.18	1.03425	0.449	1.25578	0.279	0.689924	0.663	0.000204124	0.729309	0.315977	0.887168	0.9
_____ASV41441	0.00012917	-0.00012917	0.167943	0.167763	0.30125	-0.0604044	-0.240845	0.299062	0.180441	0	0.120616	-0.0602121	-0.0604044	0.249974	0.180633	0.180441	0.482078	0.120421	-0.240845	0.120037	-0.240845	-0.240845	0.487395	0.361267	0	0.360882	0	0	0.482078	-0.240845	-0.240845	-0.240845	0.120421	0.120037	0.487395	0	0	0	0.361267	0.360882	0.84354	0.301054	-0.240845	-0.240845	-0.240845	0.300478	-0.240845	-0.240845	-0.240845	0.709897	0.5419	0	0	0	0.541323	0	0	0	1.38096e-06	0.6341	2.10237	0.0427	0.301031	0.5453	0.9002	0.4222	2.70154	0.0635	1.65036	0.1559	0.256385	0.804	1.8739	0.154	1.18439e-06	0.704	1.2796	0.274	1.04835	0.396	1.04835	0.391	0.000159986	0.793039	0.0326057	0.9	0.9
_____ASV41486	0.00368778	-0.00368778	0.169941	0.165737	0.598645	-0.299323	-0.299323	0.324424	0	0	0.00575201	0.144448	-0.1502	0.211093	0.244818	0.149123	0.609709	0.587582	-0.299323	-0.299323	-0.299323	-0.299323	0.474963	0.463171	0	0	0	0	0.0153514	-0.00321101	-0.00107705	-0.00384739	0.292107	-0.299323	0.314674	0.296112	0.298246	0.295475	0.398742	0	0.615901	1.03199	0.148046	-0.299323	-0.299323	-0.299323	-0.299323	-0.299323	-0.299323	0.59955	0.649614	0.447368	0	0	0	0	0	0	0.00102093	0.714	6.72579	0.0028	0.543733	0.5441	0.00102093	0.9569	0.551663	0.602	0.543733	0.6634	0.514365	0.648	7.66119	0.002	0.000965402	0.719	2.29656	0.027	0.402754	0.868	2.93205	0.016	0.000243523	0.813488	0.00347049	0.9	0.9
