## Supplementary Data for "Microbial resistance and resilience to drought under organic and conventional farming" (part 2 of 3)

### Sheet: Prokaryotes bulk soil (continued)
	control.I_BS_mean	rainout.I_BS_mean	control.I_BS_se	rainout.I_BS_se	d.C_BS_mean	k.C_BS_mean	m.C_BS_mean	d.C_BS_se	k.C_BS_se	m.C_BS_se	01.06.22.D_BS_mean	05.07.22.D_BS_mean	28.04.22.D_BS_mean	01.06.22.D_BS_se	05.07.22.D_BS_se	28.04.22.D_BS_se	d.control.IxC_BS_ mean	d.rainout.IxC_BS_ mean	k.control.IxC_BS_ mean	k.rainout.IxC_BS_ mean	m.control.IxC_BS_ mean	m.rainout.IxC_BS_ mean	d.control.IxC_BS_se	d.rainout.IxC_BS_se	k.control.IxC_BS_se	k.rainout.IxC_BS_se	m.control.IxC_BS_se	m.rainout.IxC_BS_se	control.01.06.22.IxD_ BS_mean	control.05.07.22.IxD_ BS_mean	control.28.04.22.IxD_ BS_mean	rainout.01.06.22.IxD_ BS_mean	rainout.05.07.22.IxD_ BS_mean	rainout.28.04.22.IxD_ BS_mean	control.01.06.22.IxD_ BS_se	control.05.07.22.IxD_ BS_se	control.28.04.22.IxD_ BS_se	rainout.01.06.22.IxD_ BS_se	rainout.05.07.22.IxD_ BS_se	rainout.28.04.22.IxD_ BS_se	d.01.06.22.CxD_BS_ mean	d.05.07.22.CxD_BS_ mean	d.28.04.22.CxD_BS_ mean	k.01.06.22.CxD_BS_ mean	k.05.07.22.CxD_BS_ mean	k.28.04.22.CxD_BS_ mean	m.01.06.22.CxD_BS_ mean	m.05.07.22.CxD_BS_ mean	m.28.04.22.CxD_BS_ mean	d.01.06.22.CxD_BS_ se	d.05.07.22.CxD_BS_ se	d.28.04.22.CxD_BS_ se	k.01.06.22.CxD_BS_ se	k.05.07.22.CxD_BS_ se	k.28.04.22.CxD_BS_ se	m.01.06.22.CxD_BS_ se	m.05.07.22CxD_BS_ se	m.28.04.22.CxD_BS_ se	permanova.I.F.BS	permanova.I.P.BS	permanova.C.F.BS	permanova.C.P.BS	permanova.D.F.BS	permanova.D.P.BS	permanova.IxC.F.BS	permanova.IxC.P.BS	permanova.IxD.F.BS	permanova.IxD.P.BS	permanova.CxD.F.BS	permanova.CxD.P.BS	permdisp.D.F.BS	permdisp.D.P.BS	permdisp.C.F.BS	permdisp.C.P.BS	permdisp.I.F.BS	permdisp.I.P.BS	permdisp.CxD.F.BS	permdisp.CxD.P.BS	permdisp.IxD.F.BS	permdisp.IxD.P.BS	permdisp.IxC.F.BS	permdisp.IxC.P.BS	meanabund	permanova.I.q.BS	permanova.C.q.BS	permanova.D.q.BS	permanova.IxC.q.BS
_____ASV4150	0.0860766	-0.0860766	0.204282	0.119141	0.536546	-0.441565	-0.0949814	0.211122	0.113761	0.222986	-0.0773905	0.212237	-0.134847	0.222831	0.222712	0.162356	0.600893	0.4722	-0.366042	-0.517088	0.0233789	-0.213342	0.381378	0.200481	0.18216	0.141067	0.420332	0.169428	0.0583262	0.385896	-0.185992	-0.213107	0.0385792	-0.0837019	0.409902	0.381371	0.264405	0.190459	0.237684	0.199611	0.847531	0.403633	0.358475	-0.697106	-0.110824	-0.516765	-0.382596	0.343903	-0.246251	0.516934	0.189443	0.339675	0.0896091	0.249795	0.177132	0.154307	0.606642	0.236	0.569368	0.4677	6.2999	0.0024	0.886521	0.4245	0.0208231	0.9791	0.370969	0.7069	0.890144	0.4906	0.163577	0.862	0.844267	0.469	1.00683	0.353	1.04409	0.405	0.227399	0.956	0.776469	0.586	0.00632978	0.76733	0.00305807	0.9	0.9
_____ASV41734	-0.185001	0.185001	0.105434	0.208032	-0.281734	0.281692	4.14648e-05	0.0911846	0.288308	0.174029	-0.0850598	0.366997	-0.281937	0.212919	0.255704	0.0909813	-0.372918	-0.190549	-0.189428	0.752813	0.00734357	-0.00726064	0	0.182369	0.183491	0.523044	0.256642	0.246527	-0.372918	0.190834	-0.372918	0.202799	0.54316	-0.190956	0	0.2947	0	0.41775	0.425366	0.181963	-0.372918	-0.0993647	-0.372918	0.215717	0.729335	-0.0999746	-0.0979776	0.47102	-0.372918	0	0.273554	0	0.588635	0.590163	0.272944	0.274941	0.412321	0	2.49602	0.1395	1.92927	0.1379	2.69121	0.0745	1.55152	0.2152	0.236989	0.7937	0.215932	0.9192	2.79097	0.055	1.95599	0.153	2.51687	0.139	1.28737	0.247	1.73451	0.121	1.99877	0.106	0.000491292	0.603186	0.0846412	0.6942	0.9
_____ASV42300	-0.117851	0.117851	0	0.235702	0.235702	-0.117851	-0.117851	0.353553	0	0	-0.117851	0.235702	-0.117851	0	0.353553	0	-0.117851	0.589256	-0.117851	-0.117851	-0.117851	-0.117851	0	0.707107	0	0	0	0	-0.117851	-0.117851	-0.117851	-0.117851	0.589256	-0.117851	0	0	0	0	0.707107	0	-0.117851	0.942809	-0.117851	-0.117851	-0.117851	-0.117851	-0.117851	-0.117851	-0.117851	0	1.06066	0	0	0	0	0	0	0	1	1	1	1	1	1	1	1	1	1	1	1	1	0.5	1	0.54	1	0.534	1	0.448	1	0.486	1	0.503	3.99962e-05	0.82	0.4	0.9	0.9
_____ASV42319	-0.117851	0.117851	0	0.235702	-0.117851	0.235702	-0.117851	0	0.353553	0	0.235702	-0.117851	-0.117851	0.353553	0	0	-0.117851	-0.117851	-0.117851	0.589256	-0.117851	-0.117851	0	0	0	0.707107	0	0	-0.117851	-0.117851	-0.117851	0.589256	-0.117851	-0.117851	0	0	0	0.707107	0	0	-0.117851	-0.117851	-0.117851	0.942809	-0.117851	-0.117851	-0.117851	-0.117851	-0.117851	0	0	0	1.06066	0	0	0	0	0	1	1	1	1	1	1	1	1	1	1	1	1	1	0.522	1	0.515	1	0.575	1	0.512	1	0.466	1	0.464	4.01361e-05	0.82	0.4	0.9	0.9
_____ASV42344	0.060053	-0.060053	0.210767	0.108261	0.360667	-0.301705	-0.0589615	0.313591	0	0.143247	-0.180866	0.180557	0.000309615	0.0835685	0.309869	0.150933	0.662498	0.0588353	-0.301705	-0.301705	-0.180634	0.062711	0.599349	0.188289	0	0	0.121071	0.261648	-0.181318	0.421676	-0.0601985	-0.180414	-0.0605623	0.0608177	0.120387	0.603764	0.162824	0.121291	0.162579	0.260936	-0.121125	1.14508	0.0580445	-0.301705	-0.301705	-0.301705	-0.119769	-0.301705	0.244589	0.180581	0.864362	0.235514	0	0	0	0.181936	0	0.383478	0.270268	0.651	2.80512	0.029	0.815788	0.4979	1.18768	0.3315	0.636767	0.6189	1.86904	0.078	0.778879	0.536	2.83424	0.026	0.25694	0.704	2.51296	0.006	0.59264	0.811	1.66009	0.116	0.00060202	0.796927	0.0239132	0.9	0.9
_____ASV42393	0.249799	-0.249799	0.212132	0.088225	0.299144	-0.16805	-0.131094	0.295928	0.131953	0.133313	0.028192	-0.0931382	0.0649462	0.197243	0.146418	0.260164	0.848587	-0.2503	0.0710706	-0.40717	-0.170262	-0.0919271	0.535462	0.15687	0.249832	0	0.169907	0.212539	0.463554	-0.0928424	0.378685	-0.40717	-0.093434	-0.248793	0.358093	0.211919	0.489967	0	0.211521	0.158377	0.298193	0.299626	0.299612	0.0747091	-0.40717	-0.171688	-0.288326	-0.171871	0.0669147	0.494713	0.344881	0.706781	0.315576	0	0.235482	0.118843	0.235298	0.310362	4.40881	0.0374	1.58871	0.2162	0.161181	0.8623	2.04194	0.1361	1.18669	0.3203	0.276052	0.9117	0.160365	0.868	1.64854	0.214	4.7287	0.038	0.557197	0.861	1.49883	0.194	2.65581	0.023	0.000623609	0.41573	0.122659	0.9	0.870035
_____ASV42561	-0.0468442	0.0468442	0.156431	0.178194	0.0927868	-0.325876	0.233089	0.23097	0	0.260619	0.0929247	-0.325876	0.232951	0.231047	0	0.260555	0.232209	-0.0466353	-0.325876	-0.325876	-0.046866	0.513043	0.376271	0.27924	0	0	0.27901	0.438112	0.232209	-0.325876	-0.046866	-0.0463596	-0.325876	0.512768	0.376271	0	0.27901	0.279516	0	0.437968	0.511251	-0.325876	0.0929848	-0.325876	-0.325876	-0.325876	0.0933984	-0.325876	0.931743	0.548045	0	0.41886	0	0	0	0.419274	0	0.613657	0.178691	0.4664	2.29548	0.1209	2.29495	0.1221	1.23816	0.2865	1.23659	0.2861	1.50009	0.2295	2.09154	0.153	2.09205	0.149	0.156117	0.692	1.8359	0.075	1.30842	0.258	1.30926	0.253	0.000282164	0.76733	0.0759111	0.768702	0.9
_____ASV4281	-0.00699034	0.00699034	0.163971	0.171639	-0.527781	-0.0797514	0.607533	0.092528	0.143622	0.266457	-0.255058	0.0889864	0.166072	0.143431	0.203675	0.249389	-0.425622	-0.629941	-0.0489848	-0.110518	0.453635	0.76143	0.140538	0.118971	0.19381	0.220285	0.404905	0.35868	-0.202996	-0.0633118	0.245337	-0.307121	0.241285	0.0868071	0.18986	0.268384	0.372823	0.222465	0.311818	0.346337	-0.681274	-0.604795	-0.297275	-0.186671	0.245415	-0.297998	0.10277	0.626339	1.09349	0.116327	0.161655	0.181449	0.227383	0.234328	0.270503	0.304368	0.462992	0.568034	0.0040914	0.9597	9.12657	0.0001	1.4032	0.2502	0.487315	0.6179	0.447133	0.6442	1.0165	0.4076	0.807427	0.459	8.24018	0.001	0.0659906	0.791	2.95345	0.006	0.380075	0.859	3.2633	0.012	0.00465624	0.82	0.000239947	0.885605	0.9
_____ASV4403	-0.0949386	0.0949386	0.172342	0.161655	0.876965	-0.119195	-0.75777	0.193515	0.136461	0.116328	0.304953	-0.212487	-0.0924665	0.230143	0.147917	0.217715	0.968335	0.785595	-0.292996	0.0546061	-0.960155	-0.555386	0.246993	0.306722	0.196281	0.183993	0.0979205	0.19888	0.172772	-0.177567	-0.280021	0.437135	-0.247407	0.0950876	0.324487	0.263887	0.313592	0.336191	0.1471	0.305747	1.1354	0.386699	1.1088	0.357145	-0.227825	-0.486905	-0.577685	-0.796335	-0.899291	0.392455	0.24518	0.321623	0.258753	0.197299	0.155755	0.301521	0.128881	0.134745	1.24528	0.2765	31.2584	0.0001	3.37794	0.0459	1.20832	0.3048	0.617755	0.5441	1.33807	0.2639	4.00161	0.028	5.615	0.007	0.26109	0.599	1.10809	0.362	1.46181	0.18	3.25123	0.006	0.00775884	0.706311	0.000239947	0.614935	0.9
_____ASV4526	-0.135414	0.135414	0.135995	0.191851	-0.438694	0.124414	0.314279	0.025868	0.187673	0.281776	0.0298246	0.0740497	-0.103874	0.196859	0.232066	0.187801	-0.438683	-0.438704	-0.12681	0.375639	0.159251	0.469308	0.0374106	0.0373994	0.190605	0.31541	0.350068	0.45289	-0.0307244	-0.0566171	-0.318901	0.0903736	0.204717	0.111153	0.267131	0.306427	0.081615	0.300056	0.358061	0.363898	-0.438644	-0.438938	-0.4385	0.28474	0.169887	-0.0813839	0.243377	0.4912	0.208261	0.0469221	0.0467294	0.0470168	0.430643	0.333228	0.201667	0.383656	0.594863	0.5242	1.19973	0.2804	3.34442	0.0376	0.18715	0.8375	0.350431	0.7122	0.130477	0.8829	0.120322	0.9766	0.211862	0.813	4.39935	0.019	1.36373	0.239	1.15844	0.343	0.384059	0.871	1.99576	0.082	0.00514841	0.708485	0.0294457	0.9	0.9
_____ASV4604	0.0492755	-0.0492755	0.191823	0.139336	0.79255	-0.509541	-0.28301	0.254686	0.0728862	0.127924	-0.170082	0.220172	-0.0500896	0.157455	0.27005	0.16562	0.985089	0.600012	-0.482294	-0.536787	-0.354968	-0.211051	0.426046	0.288096	0.122201	0.0845426	0.186091	0.181281	-0.0758564	0.382083	-0.1584	-0.264308	0.0582614	0.0582206	0.24778	0.460407	0.249903	0.201659	0.297028	0.22388	0.453888	1.32587	0.597898	-0.617777	-0.455242	-0.455604	-0.346358	-0.210108	-0.292563	0.274154	0.617766	0.346641	0.0808953	0.171006	0.118606	0.271996	0.204215	0.210423	0.233955	0.6463	15.5429	0.0001	1.28332	0.287	0.573423	0.5891	0.634982	0.5414	0.600235	0.6777	1.18444	0.335	7.40147	0.001	0.205727	0.668	3.40537	0.003	0.581515	0.746	3.16505	0.011	0.00311346	0.795915	0.000239947	0.896023	0.9
_____ASV4659	0.162284	-0.162284	0.190802	0.13579	-0.749978	0.874901	-0.124923	0.0246006	0.202532	0.16907	0.0313003	0.162286	-0.193586	0.182925	0.261568	0.154684	-0.750372	-0.749584	1.08997	0.659834	0.147254	-0.397101	0.0351762	0.0359639	0.330496	0.232158	0.288205	0.151675	0.283865	0.440507	-0.237522	-0.221265	-0.115936	-0.14965	0.258249	0.468424	0.196161	0.248272	0.229379	0.247445	-0.678838	-0.785548	-0.785548	0.741978	1.3435	0.539226	0.0307606	-0.0710947	-0.334436	0.0698639	0	0	0.279743	0.464403	0.245792	0.32016	0.351121	0.214077	3.80609	0.0544	32.3611	0.0001	1.56062	0.2208	0.995426	0.375	1.54441	0.2226	0.940093	0.4464	1.15173	0.345	12.7588	0.001	1.87694	0.16	3.61806	0.004	1.13618	0.342	5.3536	0.001	0.00535951	0.45424	0.000239947	0.863099	0.9
_____ASV4787	-5.87627e-05	5.87627e-05	0.167812	0.167894	-0.0608186	-0.240844	0.301663	0.180026	0	0.29929	0.120318	-0.0606266	-0.0596917	0.249768	0.180218	0.181153	0.119207	-0.240844	-0.240844	-0.240844	0.121461	0.481865	0.360052	0	0	0	0.362305	0.487253	0.119207	-0.240844	0.121461	0.121429	0.119591	-0.240844	0.360052	0	0.362305	0.362274	0.360436	0	0.299233	-0.240844	-0.240844	-0.240844	-0.240844	-0.240844	0.302566	0.299809	0.302614	0.540077	0	0	0	0	0	0.543411	0.540654	0.543458	2.38115e-07	1	1.75504	0.1812	0.249572	0.9343	0.745687	0.6449	0.750444	0.5074	0.247703	0.9866	0.255114	0.799	1.87778	0.165	2.45118e-07	0.928	0.625004	0.782	0.400007	0.861	1.04795	0.407	0.000160536	0.82	0.106126	0.9	0.9
_____ASV4788	-0.0367218	0.0367218	0.179923	0.154596	0.104451	0.159696	-0.264146	0.128868	0.261708	0.197252	-0.0418712	0.266877	-0.225005	0.237846	0.202459	0.160276	0.20648	0.00242129	0.216752	0.10264	-0.533397	0.00510435	0.165088	0.200751	0.457595	0.276464	0.196767	0.33288	0.237368	-0.249732	-0.0978014	-0.321111	0.783486	-0.35221	0.428244	0.212489	0.263002	0.19748	0.278812	0.187916	-0.0910289	0.277821	0.12656	0.298031	0.279857	-0.0988017	-0.332616	0.242952	-0.702775	0.160028	0.211341	0.28914	0.658379	0.369418	0.301415	0.263871	0.472001	0.16193	0.103092	0.7589	1.35298	0.2716	1.57491	0.2127	1.04629	0.3642	4.5487	0.0145	0.536368	0.7145	0.216703	0.816	2.04822	0.13	0.0564522	0.832	1.03666	0.414	0.984529	0.447	0.951893	0.473	0.00480732	0.819984	0.148062	0.857683	0.9
_____ASV4851	0.233403	-0.233403	0.221176	0.0657076	-0.329579	0.165873	0.163706	0.093256	0.184926	0.280437	0.105688	-0.0835434	-0.0221447	0.266204	0.170499	0.166968	-0.371696	-0.287462	0.46149	-0.129745	0.610415	-0.283003	0.122436	0.145103	0.349186	0.0720278	0.528293	0.116204	0.50671	0.0351472	0.158353	-0.295333	-0.202234	-0.202642	0.499391	0.324841	0.31806	0.133085	0.11611	0.0974488	-0.244033	-0.37179	-0.372913	0.162573	0.00783106	0.327214	0.398524	0.113329	-0.0207343	0.19089	0.178769	0.125534	0.29509	0.344264	0.352429	0.73812	0.342739	0.315947	3.70304	0.0535	1.8459	0.1579	0.211172	0.8347	1.41932	0.2542	0.499088	0.6341	0.184612	0.9578	0.493089	0.68	1.27033	0.285	9.18001	0.002	0.697629	0.706	2.21168	0.056	4.44964	0.001	0.00428896	0.452599	0.0947853	0.9	0.9
_____ASV5108	-0.0820115	0.0820115	0.152713	0.180676	-0.433135	0.515968	-0.0828334	0.0969093	0.252333	0.188493	0.0799929	-0.325257	0.245264	0.211714	0.116225	0.250597	-0.365204	-0.501065	0.265108	0.766828	-0.145939	-0.019728	0.173492	0.0912949	0.317139	0.392741	0.270774	0.273013	0.0642933	-0.217815	-0.0925132	0.0956925	-0.4327	0.583042	0.275408	0.199124	0.321682	0.333985	0.121407	0.372009	-0.566886	-0.26515	-0.467368	0.855933	-0.159347	0.851319	-0.0490676	-0.551275	0.351842	0.25533	0.101557	0.101542	0.334054	0.254273	0.594685	0.341859	0.215494	0.358349	0.601686	0.4403	6.86875	0.002	2.56962	0.0838	0.76561	0.4726	1.57605	0.2155	1.55024	0.1975	4.0638	0.02	9.20262	0.001	0.152193	0.683	4.42635	0.001	2.58406	0.032	3.00917	0.014	0.00419479	0.76733	0.00263692	0.707725	0.9
_____ASV5124	0.0949072	-0.0949072	0.181453	0.151358	0.160702	-0.361824	0.201122	0.153515	0.128779	0.282663	-0.0924515	0.224735	-0.132283	0.136109	0.288428	0.153552	0.260711	0.0606919	-0.400784	-0.322864	0.424794	-0.02255	0.229289	0.210144	0.173728	0.197216	0.443624	0.358083	0.179195	0.215444	-0.109918	-0.364098	0.234026	-0.154649	0.145612	0.484353	0.229578	0.207007	0.336565	0.214017	0.0493088	0.0680793	0.364717	-0.384535	-0.35087	-0.350066	0.0578719	0.956995	-0.411501	0.206932	0.292304	0.308377	0.221945	0.257411	0.218726	0.268783	0.735448	0.190464	0.66769	0.4275	2.4362	0.0915	0.945762	0.4027	0.426562	0.6584	0.585063	0.5796	1.64912	0.1651	1.90905	0.176	2.06669	0.146	0.353935	0.567	2.55102	0.012	1.1763	0.308	0.647465	0.704	0.00593081	0.764129	0.0611218	0.9	0.9
_____ASV5203	-0.080537	0.080537	0.124358	0.20128	-0.195766	-0.0118127	0.207578	0.104755	0.288747	0.175296	-0.069405	0.118	-0.048595	0.168251	0.284768	0.135294	-0.180908	-0.210623	-0.383743	0.360118	0.32304	0.0921165	0.199275	0.0783515	0.0725004	0.564138	0.280308	0.217958	-0.0588521	-0.120248	-0.0625107	-0.0799578	0.356248	-0.0346793	0.313097	0.132157	0.178629	0.142584	0.55797	0.211191	-0.237321	-0.153245	-0.196731	-0.449765	0.566362	-0.152035	0.478871	-0.0591172	0.202981	0.159052	0.147378	0.246264	0.132149	0.847128	0.0937326	0.410657	0.127625	0.311916	0.455169	0.5654	0.953823	0.4212	0.246811	0.8465	1.54883	0.2166	0.439863	0.7106	1.22948	0.2958	0.241239	0.863	0.471767	0.773	0.0127648	0.93	0.815959	0.675	0.277882	0.978	0.974844	0.466	0.00560222	0.77629	0.20762	0.9	0.9
_____ASV5233	-0.180282	0.180282	0.07929	0.219556	-0.369833	0.120215	0.249618	0.0543386	0.148414	0.30718	-0.188131	-0.00305016	0.191181	0.12146	0.144439	0.299799	-0.234481	-0.505184	0.0424805	0.197949	-0.348846	0.848082	0.068653	0.0656007	0.192519	0.232271	0.104274	0.564448	-0.150199	-0.118337	-0.272312	-0.226063	0.112237	0.654673	0.18398	0.125545	0.0959175	0.166079	0.262804	0.572364	-0.427324	-0.312138	-0.370035	0.115713	0.383815	-0.138883	-0.252781	-0.0808272	1.08246	0.0875787	0.115447	0.0846124	0.298991	0.272858	0.183723	0.162461	0.286312	0.819146	3.5021	0.0651	3.8348	0.021	1.29216	0.2879	5.11847	0.0059	2.37142	0.0915	2.94112	0.018	0.985918	0.41	3.81888	0.019	6.25654	0.006	2.48331	0.016	2.4991	0.032	5.14092	0.001	0.00411211	0.476723	0.0183502	0.896023	0.310852
_____ASV5304	-0.194898	0.194898	0.118704	0.20022	-0.177414	0.420392	-0.242978	0.158447	0.237833	0.187973	-0.163487	-0.0739397	0.237426	0.130218	0.208527	0.253638	0.00367346	-0.358501	-0.0378654	0.878649	-0.550503	0.064547	0.256097	0.182862	0.185366	0.40497	0.131273	0.336648	-0.258413	-0.231295	-0.0949873	-0.0685605	0.0834155	0.56984	0.164358	0.221162	0.239123	0.205569	0.358366	0.437897	-0.0341903	-0.400992	-0.097059	-0.0938994	0.359448	0.995628	-0.36237	-0.180274	-0.186289	0.258832	0.237938	0.335954	0.176771	0.370448	0.550908	0.245302	0.437093	0.30661	3.21031	0.078	3.76432	0.0261	1.24752	0.2986	3.14686	0.0489	0.427	0.668	1.01362	0.416	1.67332	0.218	0.838148	0.464	5.81546	0.011	0.765328	0.651	1.53798	0.195	2.11405	0.061	0.00599595	0.506651	0.0219647	0.896023	0.66239
_____ASV5390	-0.0710748	0.0710748	0.143748	0.188141	1.0468	-0.532815	-0.513982	0.221813	0.0741711	0.0494896	0.223942	-0.0419003	-0.182041	0.261849	0.196619	0.133047	0.777465	1.31613	-0.443312	-0.622317	-0.547377	-0.480586	0.273746	0.342962	0.14252	0.0351739	0.0575988	0.0819865	0.151581	-0.13006	-0.234746	0.296302	0.0462595	-0.129337	0.280997	0.298896	0.147263	0.454769	0.266296	0.227669	1.55352	1.0299	0.556962	-0.33614	-0.657491	-0.604813	-0.545557	-0.498115	-0.498274	0.495536	0.356431	0.203426	0.207282	0	0.0526779	0.0734129	0.0777684	0.111764	0.800132	0.3885	43.3951	0.0001	2.24505	0.1126	1.75577	0.1856	0.0166581	0.9861	1.33209	0.268	1.02189	0.364	11.3188	0.001	0.360441	0.552	3.43339	0.003	0.533772	0.799	5.91396	0.001	0.00450148	0.752496	0.000239947	0.750041	0.890247
_____ASV5570	0.194844	-0.194844	0.232766	0	0.389687	-0.194844	-0.194844	0.344557	0	0	-0.194844	-0.0490047	0.243848	0	0.145839	0.320958	0.974218	-0.194844	-0.194844	-0.194844	-0.194844	-0.194844	0.659045	0	0	0	0	0	-0.194844	0.0968342	0.68254	-0.194844	-0.194844	-0.194844	0	0.291678	0.629122	0	0	0	-0.194844	0.242673	1.12123	-0.194844	-0.194844	-0.194844	-0.194844	-0.194844	-0.194844	0	0.437517	0.922207	0	0	0	0	0	0	3.43603	0.0195	3.43603	0.0117	1.50585	0.1258	3.43603	0.0057	1.50585	0.1986	1.50585	0.1617	1.20484	0.309	2.87801	0.026	2.80282	0.118	1.70798	0.082	1.5649	0.153	3.14662	0.006	0.000160989	0.327859	0.0113107	0.77499	0.30692
_____ASV5691	-0.0650453	0.0650453	0.153197	0.18066	0.900323	-0.528841	-0.371481	0.260179	0	0.0867635	0.0505231	0.0203191	-0.0708422	0.20047	0.233974	0.182603	0.810166	0.990479	-0.528841	-0.528841	-0.476461	-0.266502	0.341619	0.406077	0	0	0.05238	0.163502	-0.0520391	-0.0592344	-0.0838623	0.153085	0.0998726	-0.0578221	0.208705	0.318916	0.280552	0.350129	0.355065	0.246368	0.973442	0.961149	0.766377	-0.528841	-0.528841	-0.528841	-0.293032	-0.371351	-0.450062	0.392479	0.580982	0.414517	0	0	0	0.235809	0.103102	0.0787793	0.40915	0.528	19.7964	0.0001	0.128684	0.8826	0.104058	0.9034	0.0697024	0.9345	0.0412742	0.996	0.0933619	0.918	27.7484	0.001	0.301628	0.562	6.85388	0.001	0.112506	0.99	12.3494	0.001	0.00244249	0.769935	0.000239947	0.9	0.9
_____ASV5743	0.0326673	-0.0326673	0.184657	0.148964	0.6481	-0.0513509	-0.596749	0.230681	0.146919	0.141296	-0.0334101	-0.068301	0.101711	0.197521	0.20886	0.212803	0.704986	0.591213	0.0356387	-0.13834	-0.642623	-0.550874	0.339715	0.326397	0.242242	0.173803	0.262384	0.119416	0.0589959	-0.323307	0.362313	-0.125816	0.186705	-0.158891	0.371781	0.180024	0.365226	0.152898	0.371739	0.208891	0.190946	0.790508	0.962845	0.158659	-0.327192	0.0144799	-0.449835	-0.668219	-0.672191	0.338247	0.441677	0.410048	0.331017	0.227131	0.183893	0.351219	0.130277	0.227685	0.107963	0.7425	13.1315	0.0001	0.271917	0.7635	0.163663	0.847	2.33161	0.1063	1.2277	0.3056	0.269701	0.787	3.69914	0.023	2.56545	0.13	1.3103	0.27	2.77481	0.022	2.04385	0.081	0.00572288	0.818537	0.000239947	0.9	0.9
_____ASV5833	-0.03041	0.03041	0.12552	0.201348	0.387842	-0.328639	-0.0592034	0.308449	0	0.148641	0.119885	-0.14933	0.0294445	0.289377	0.124004	0.166958	0.206934	0.56875	-0.328639	-0.328639	0.0304745	-0.148881	0.279694	0.560073	0	0	0.242114	0.179757	-0.150221	-0.148957	0.207948	0.389991	-0.149702	-0.149059	0.178418	0.179682	0.280224	0.552344	0.178936	0.17958	0.747297	-0.0602344	0.476463	-0.328639	-0.328639	-0.328639	-0.0590027	-0.0591162	-0.0594913	0.814359	0.268404	0.392852	0	0	0	0.269636	0.269522	0.269147	0.0633167	0.809	2.98894	0.042	0.428364	0.7263	0.433576	0.6927	1.16448	0.3484	0.428336	0.8473	0.443403	0.697	3.35134	0.021	0.0657073	0.783	1.14154	0.323	0.667317	0.708	1.50459	0.179	0.000442475	0.82	0.0321721	0.9	0.9
_____ASV5904	-0.0211897	0.0211897	0.168955	0.166666	-0.0770675	-0.0902416	0.167309	0.166051	0.106752	0.296353	-0.18986	0.0404913	0.149369	0.164431	0.168645	0.265586	-0.0428241	-0.111311	-0.204823	0.0243393	0.184078	0.150541	0.295606	0.16646	0.167983	0.130578	0.387226	0.466126	-0.144401	-0.133645	0.214477	-0.235319	0.214628	0.0842603	0.277075	0.161181	0.402685	0.189528	0.295707	0.363377	-0.29769	-0.112285	0.178773	-0.195725	0.036695	-0.111695	-0.0761651	0.197064	0.381028	0.197761	0.147579	0.440931	0.231783	0.181197	0.147714	0.412516	0.467864	0.67935	0.0271444	0.8727	0.423943	0.6544	0.604523	0.5475	0.133359	0.881	0.355496	0.711	0.115733	0.9804	0.556209	0.622	5.44699	0.007	0.215801	0.643	1.35396	0.221	0.501325	0.798	2.14972	0.073	0.00330287	0.82	0.297667	0.9	0.9
_____ASV6069	-0.123264	0.123264	0.159977	0.172883	-0.0963234	-0.416569	0.512892	0.158086	0.124906	0.262002	-0.273641	0.288074	-0.0144335	0.0922009	0.268268	0.203179	-0.421751	0.229104	-0.467537	-0.365601	0.519496	0.506288	0.162224	0.24277	0.123363	0.222603	0.382524	0.375137	-0.296601	0.130244	-0.203434	-0.25068	0.445904	0.174567	0.150631	0.421253	0.187058	0.112978	0.344924	0.362142	-0.257756	-0.176731	0.145516	-0.483825	-0.261949	-0.503933	-0.0793413	1.3029	0.315116	0.122985	0.398521	0.243715	0.124604	0.32269	0.170235	0.20348	0.474596	0.51492	1.33566	0.2493	6.53247	0.0016	2.31598	0.1057	0.922478	0.4098	0.228219	0.8048	1.6283	0.1829	5.19142	0.004	2.75264	0.064	0.273114	0.605	1.56638	0.152	2.04651	0.079	1.29332	0.26	0.00405205	0.690927	0.00219907	0.739183	0.9
_____ASV6429	-0.167853	0.167853	0	0.233964	0.0839703	0.0838826	-0.167853	0.251823	0.251736	0	-0.167853	-0.167853	0.335706	0	0	0.348243	-0.167853	0.335793	-0.167853	0.335618	-0.167853	-0.167853	0	0.503646	0	0.503471	0	0	-0.167853	-0.167853	-0.167853	-0.167853	-0.167853	0.839265	0	0	0	0	0	0.678999	-0.167853	-0.167853	0.587617	-0.167853	-0.167853	0.587354	-0.167853	-0.167853	-0.167853	0	0	0.75547	0	0	0.755207	0	0	0	2	0.4873	0.5	1	2	0.3226	0.5	0.8318	2	0.1536	0.5	1	2.09091	0.136	0.5	0.729	2.05882	0.268	0.875	0.546	2.2	0.054	0.8	0.566	8.05807e-05	0.76733	0.4	0.896023	0.9
_____ASV645	-0.0153917	0.0153917	0.158915	0.1763	0.669788	-0.413573	-0.256216	0.109	0.16961	0.241203	0.0978621	-0.147411	0.0495492	0.210324	0.197136	0.209896	0.646709	0.692868	-0.257309	-0.569837	-0.435575	-0.0768559	0.16032	0.154548	0.302923	0.155237	0.249745	0.418415	0.195194	-0.268362	0.0269928	0.000529929	-0.0264604	0.0721056	0.305451	0.245496	0.278351	0.299941	0.315577	0.326595	1.07005	0.385113	0.5542	-0.407426	-0.503513	-0.32978	-0.369041	-0.323833	-0.0757723	0.179014	0.160346	0.151601	0.245784	0.2962	0.365044	0.37543	0.454485	0.467813	0.0190681	0.8978	9.19319	0.0005	0.452911	0.6382	0.75673	0.4675	0.320622	0.7234	0.488154	0.7443	0.520708	0.613	4.09798	0.025	0.112483	0.726	1.29798	0.248	0.189986	0.965	2.31259	0.053	0.0269777	0.82	0.000851659	0.9	0.9
_____ASV6901	-0.0494006	0.0494006	0.145323	0.187326	-0.796231	0.78274	0.0134917	0.0587164	0.230539	0.133479	0.064585	0.111188	-0.175773	0.194653	0.224546	0.195577	-0.718344	-0.874118	0.551297	1.01418	0.0188452	0.00813827	0.0922507	0.0693117	0.285805	0.361706	0.193615	0.192392	0.195308	0.115702	-0.459212	-0.0661379	0.106674	0.107665	0.248823	0.306653	0.149835	0.305661	0.341777	0.350569	-0.744556	-0.822521	-0.821617	0.735259	1.27302	0.339942	0.203052	-0.116932	-0.045644	0.113387	0.101081	0.101673	0.392967	0.386535	0.396718	0.213727	0.112098	0.330627	0.302431	0.5892	25.7528	0.0001	0.979638	0.3829	1.08103	0.3448	1.86147	0.1687	1.22842	0.3123	0.0690307	0.936	13.2384	0.001	0.888787	0.36	3.49801	0.001	0.839036	0.497	5.51164	0.001	0.00456477	0.78257	0.000239947	0.9	0.9
_____ASV7339	-0.0691546	0.0691546	0.12222	0.202826	-0.473639	0.309742	0.163897	0	0.25083	0.224976	-0.0119671	0.0549209	-0.0429538	0.190337	0.229589	0.198661	-0.473639	-0.473639	-0.0015365	0.621021	0.267712	0.0600819	0	0	0.162821	0.467948	0.300783	0.345297	-0.00230057	-0.128889	-0.0762742	-0.0216337	0.238731	-0.00963336	0.245417	0.170062	0.229566	0.302082	0.43054	0.33487	-0.473639	-0.473639	-0.473639	0.131434	0.327623	0.47017	0.306304	0.310779	-0.125393	0	0	0	0.438032	0.428249	0.486454	0.342605	0.525641	0.295469	0.325986	0.5794	3.94371	0.0194	0.0568552	0.9481	1.06024	0.3516	0.234516	0.7965	0.318818	0.8817	0.0584618	0.949	5.11635	0.01	0.341135	0.553	1.47349	0.158	0.180899	0.974	2.69161	0.024	0.00344937	0.779909	0.0172017	0.9	0.9
_____ASV7376	-0.0768648	0.0768648	0.146804	0.185634	0.372338	0.0570689	-0.429407	0.259451	0.187566	0.109276	-0.243753	-0.129229	0.372982	0.142591	0.205102	0.238466	0.272707	0.47197	0.0268707	0.0872671	-0.530172	-0.328643	0.290442	0.441969	0.268483	0.273626	0.136055	0.171986	-0.275629	-0.229513	0.274548	-0.211876	-0.0289452	0.471416	0.224133	0.232643	0.290558	0.186026	0.346359	0.389382	-0.126198	0.171236	1.07198	-0.0242921	-0.129351	0.32485	-0.580768	-0.429573	-0.277881	0.22898	0.440506	0.553032	0.316296	0.394509	0.273767	0.151206	0.197969	0.221583	0.422515	0.511	3.88894	0.0231	2.56532	0.0831	0.0389426	0.9601	0.0362056	0.966	0.579517	0.6903	0.356513	0.712	3.54596	0.031	0.421926	0.516	0.832569	0.577	0.260716	0.939	1.96199	0.096	0.00175345	0.76942	0.0198682	0.707725	0.9
_____ASV7440	-0.131068	0.131068	0.133302	0.193903	0.798065	-0.478633	-0.319432	0.257725	0.0904725	0.109212	0.25416	-0.161293	-0.0928666	0.276198	0.122346	0.18181	0.420415	1.17572	-0.358077	-0.599188	-0.455541	-0.183323	0.297152	0.404395	0.166562	0.0620004	0.108027	0.186654	-0.0701503	-0.276514	-0.0465392	0.578469	-0.046072	-0.139194	0.216124	0.12003	0.324945	0.503168	0.213949	0.179583	1.49938	0.344388	0.550423	-0.469197	-0.482553	-0.484148	-0.267708	-0.345714	-0.344874	0.570953	0.22126	0.413957	0.221951	0.101797	0.145049	0.203803	0.179149	0.208245	2.22524	0.1484	20.899	0.0001	2.14243	0.1222	2.68013	0.0743	1.491	0.2443	1.67473	0.1629	2.14811	0.097	5.28416	0.004	1.62932	0.211	2.12286	0.058	1.81663	0.119	2.84894	0.02	0.00362016	0.613481	0.000239947	0.768775	0.759392
_____ASV7461	-0.0438048	0.0438048	0.176835	0.158016	0.505667	-0.304063	-0.201604	0.232859	0.16088	0.177802	-0.0284112	-0.239421	0.267832	0.165211	0.11407	0.287524	0.6085	0.402834	-0.474582	-0.133545	-0.265332	-0.137875	0.387865	0.272745	0.156549	0.280073	0.252056	0.260636	-0.262134	-0.20466	0.33538	0.205311	-0.274182	0.200285	0.18333	0.176351	0.462629	0.265706	0.151968	0.361741	0.409494	-0.10666	1.21417	-0.401637	-0.406281	-0.104273	-0.0930908	-0.205323	-0.306397	0.149031	0.182954	0.593472	0.218313	0.153916	0.418592	0.388955	0.253845	0.304372	0.152083	0.68	5.13581	0.0092	1.71543	0.191	0.501378	0.6289	0.721774	0.4881	1.27522	0.29	4.73527	0.013	0.577408	0.583	0.278089	0.578	1.79149	0.087	1.40481	0.228	0.600781	0.713	0.00290502	0.804896	0.00928832	0.843069	0.9
_____ASV762	0.0425606	-0.0425606	0.166565	0.168825	-0.827557	0.469748	0.357809	0.0997811	0.185981	0.197842	-0.0863027	-0.0362675	0.12257	0.188614	0.191964	0.234869	-0.735318	-0.919796	0.428839	0.510656	0.434161	0.281458	0.176822	0.0939268	0.229999	0.302392	0.313284	0.25392	0.246709	-0.0364448	-0.0825826	-0.419315	-0.0360902	0.327723	0.324382	0.282424	0.272138	0.152912	0.272649	0.385969	-0.701524	-0.901387	-0.87976	0.120513	0.71714	0.57159	0.322102	0.0754451	0.675881	0.178248	0.197887	0.15418	0.261151	0.295353	0.397325	0.408276	0.216921	0.382169	0.201143	0.6624	19.1278	0.0001	0.440228	0.6403	0.195746	0.8276	2.73073	0.075	1.013	0.4032	0.719807	0.504	4.21332	0.021	0.310194	0.621	1.01551	0.416	1.34317	0.264	1.87091	0.103	0.0317682	0.799844	0.000239947	0.9	0.9
_____ASV8002	0.0598393	-0.0598393	0.161844	0.173064	-0.609665	0.0077396	0.601925	0.0942288	0.159344	0.249875	-0.147704	0.171175	-0.0234702	0.160473	0.261333	0.179806	-0.558533	-0.660796	0.0730754	-0.0575962	0.664976	0.538875	0.158712	0.107079	0.246706	0.211041	0.30969	0.405552	-0.13418	0.490492	-0.176794	-0.161229	-0.148143	0.129854	0.239659	0.331116	0.239964	0.224094	0.396763	0.270817	-0.643451	-0.490838	-0.694706	0.0703124	-0.0737604	0.0266668	0.130026	1.07812	0.597628	0.133536	0.219558	0.135173	0.26008	0.312278	0.289066	0.33977	0.582052	0.311479	0.302752	0.584	10.3442	0.0001	0.728091	0.4907	0.00163955	0.998	1.61931	0.209	0.770054	0.5509	0.732014	0.52	7.57077	0.001	0.360425	0.566	3.25219	0.003	0.454957	0.846	1.98494	0.076	0.00316932	0.781152	0.000239947	0.9	0.9
_____ASV8156	0.0543604	-0.0543604	0.228342	0.063564	-0.21239	0.34278	-0.13039	0.0584572	0.337828	0.0571759	-0.0518307	0.205565	-0.153735	0.0809261	0.337712	0.0710159	-0.154375	-0.270405	0.575982	0.109578	-0.258526	-0.00225441	0.0939755	0.06962	0.66575	0.155404	0.0897147	0.0513491	-0.0375097	0.50448	-0.30389	-0.0661517	-0.0933497	-0.00357985	0.114752	0.671744	0.0493783	0.119086	0.097201	0.120633	-0.0627119	-0.271015	-0.303442	-0.0255988	1.02522	0.0287214	-0.0671814	-0.137506	-0.186483	0.146266	0.0708857	0.0488853	0.168037	0.981781	0.181207	0.121555	0.100224	0.0798482	0.225395	0.9022	2.28326	0.0183	0.871791	0.542	0.830154	0.5848	1.31239	0.2514	1.13489	0.3222	0.972964	0.495	2.51286	0.005	0.632149	0.686	1.3939	0.107	1.03375	0.436	1.46381	0.076	0.00439191	0.82	0.016357	0.9	0.9
_____ASV8369	0.000466435	-0.000466435	0.168077	0.167629	0.307747	-0.219332	-0.0884144	0.267799	0.131754	0.181655	-0.351087	0.438048	-0.0869609	0	0.285003	0.182663	0.440842	0.174652	-0.351087	-0.087578	-0.0883558	-0.0884731	0.413578	0.354453	0	0.263509	0.262731	0.262614	-0.351087	0.437935	-0.0854488	-0.351087	0.438161	-0.0884731	0	0.412054	0.265638	0	0.412172	0.262614	-0.351087	1.22696	0.0473703	-0.351087	0.0441765	-0.351087	-0.351087	0.0430097	0.0428339	0	0.596446	0.398457	0	0.395263	0	0	0.394097	0.393921	1.69361e-05	0.827	1.95433	0.1472	4.18691	0.0198	0.455043	0.6387	2.13631e-05	0.9727	1.26785	0.299	4.22424	0.019	1.85091	0.174	1.54438e-05	0.824	3.6086	0.004	1.61624	0.144	0.884112	0.5	0.0003207	0.82	0.0894279	0.50522	0.9
_____ASV8390	-0.170003	0.170003	0.118838	0.201433	0.505642	-0.528096	0.0224539	0.242401	0.0405718	0.212026	0.0717862	0.0871539	-0.15894	0.238791	0.207592	0.163874	0.18483	0.826454	-0.50353	-0.552662	-0.191308	0.236216	0.26627	0.3951	0.0661452	0.0489761	0.194757	0.376505	-0.092347	-0.25779	-0.159871	0.235919	0.432098	-0.15801	0.278953	0.114151	0.206645	0.394639	0.381509	0.263816	0.655539	0.503847	0.35754	-0.601639	-0.454395	-0.528255	0.161458	0.212009	-0.306105	0.480283	0.425401	0.401507	0	0.096394	0.0733836	0.465597	0.406943	0.193472	2.21596	0.1423	6.83761	0.0018	0.485746	0.6202	0.798889	0.4606	0.756833	0.475	0.222395	0.9243	0.425446	0.673	5.02636	0.01	2.1135	0.151	1.59136	0.135	0.808651	0.563	3.49623	0.011	0.00295686	0.606669	0.00242254	0.9	0.9
_____ASV8555	0.0610642	-0.0610642	0.186563	0.146049	-0.431134	0.289282	0.141853	0.098982	0.216484	0.24365	0.0289011	-0.212453	0.183552	0.218066	0.141037	0.24024	-0.388359	-0.47391	-0.0117262	0.590289	0.583277	-0.299572	0.148126	0.136738	0.27937	0.318529	0.434295	0.155612	0.339008	-0.298253	0.142437	-0.281206	-0.126654	0.224667	0.393617	0.203087	0.341607	0.162597	0.201492	0.352637	-0.474556	-0.475148	-0.343699	0.377636	-0.0834588	0.573668	0.183623	-0.0787532	0.320688	0.170988	0.1706	0.191299	0.357633	0.274558	0.475562	0.504572	0.277121	0.491949	0.297596	0.5625	3.85323	0.0235	1.05964	0.3542	3.67262	0.0292	1.25077	0.3032	0.182872	0.9497	0.686624	0.508	2.77471	0.079	0.535267	0.476	0.767956	0.649	0.681865	0.641	1.49215	0.196	0.00203595	0.776032	0.0201465	0.9	0.591452
_____ASV8580	0.122202	-0.122202	0.17829	0.153976	0.147395	-0.291671	0.144275	0.21186	0.150102	0.235923	0.00763973	0.287548	-0.295187	0.234461	0.210205	0.14859	0.516241	-0.22145	-0.515188	-0.0681532	0.365552	-0.0770017	0.332164	0.229415	0.145556	0.25288	0.339812	0.329216	0.373048	0.215186	-0.221629	-0.357768	0.359909	-0.368746	0.404755	0.264109	0.229324	0.204398	0.337748	0.196869	0.669075	0.215467	-0.442356	-0.426067	0.2118	-0.660744	-0.220088	0.435376	0.217538	0.442531	0.331181	0.218388	0.234677	0.329792	0	0.440656	0.460894	0.33197	1.22829	0.2302	1.74939	0.1756	2.32879	0.1134	2.60698	0.0796	1.36223	0.2665	1.7035	0.156	3.09236	0.049	1.5553	0.239	1.07635	0.33	3.05194	0.006	2.36737	0.047	1.76901	0.138	0.0010917	0.686671	0.10347	0.751824	0.770257
_____ASV8962	-0.0774166	0.0774166	0.168272	0.166407	-0.566124	0.00903858	0.557086	0	0.130273	0.290208	0.094369	-0.0939107	-0.000458283	0.21227	0.170048	0.232115	-0.566124	-0.566124	-0.147792	0.165869	0.481666	0.632505	0	0	0.192922	0.171111	0.427185	0.4107	-0.0444344	-0.0317705	-0.156045	0.233172	-0.156051	0.155128	0.272975	0.308874	0.315461	0.332279	0.157537	0.348409	-0.566124	-0.566124	-0.566124	0.16007	-0.0274861	-0.105468	0.689161	0.311878	0.670218	0	0	0	0.25445	0.245196	0.192608	0.515682	0.410979	0.618413	0.443357	0.5064	7.77875	0.0005	0.218534	0.8106	0.151696	0.8631	0.361923	0.7033	0.152986	0.9617	0.207954	0.814	10.6109	0.001	0.428044	0.518	3.70097	0.007	0.296824	0.907	5.14351	0.002	0.00266433	0.768013	0.000851659	0.9	0.9
_____ASV9107	-0.14009	0.14009	0.170662	0.161562	-0.331653	0.365015	-0.0333623	0.17091	0.22913	0.190496	-0.166263	0.161085	0.00517815	0.156719	0.229909	0.221073	-0.237854	-0.425451	0.263747	0.466284	-0.446162	0.379437	0.312845	0.150598	0.359391	0.297526	0.163618	0.306594	-0.443768	0.186526	-0.163028	0.111242	0.135644	0.173384	0.164409	0.376605	0.301703	0.248348	0.281236	0.328952	-0.347596	-0.46385	-0.183513	0.0471418	1.17718	-0.129272	-0.198335	-0.230071	0.32832	0.26566	0.224209	0.401766	0.245067	0.361555	0.427972	0.31641	0.338966	0.338507	1.71816	0.1974	3.56532	0.0363	0.782373	0.4621	1.90538	0.1597	0.686875	0.5095	2.62771	0.0469	1.1991	0.309	1.49908	0.246	0.00116542	0.972	0.306761	0.962	0.907775	0.49	2.22297	0.069	0.00366257	0.658692	0.0286102	0.9	0.870304
_____ASV9174	0.260431	-0.260431	0.216272	0.0754986	-0.32755	-0.294487	0.622037	0.0675529	0.0737465	0.305553	0.0844834	0.10906	-0.193543	0.208254	0.247058	0.147512	-0.259997	-0.395103	-0.193871	-0.395103	1.23516	0.00891246	0.135106	0	0.144577	0	0.52684	0.21099	0.429635	0.478378	-0.12672	-0.260668	-0.260259	-0.260366	0.376339	0.460724	0.268383	0.134435	0.134844	0.134736	-0.192444	-0.395103	-0.395103	-0.395103	-0.0932556	-0.395103	0.840997	0.815538	0.209575	0.202659	0	0	0	0.21197	0	0.510742	0.665783	0.42387	6.25142	0.014	8.92431	0.0004	0.867797	0.4335	2.87474	0.0592	0.868218	0.4362	0.445903	0.7921	0.671616	0.518	8.43044	0.001	5.17017	0.024	3.01756	0.006	1.5813	0.172	13.8285	0.001	0.000711303	0.28458	0.000711861	0.9	0.69993
_____ASV9305	0.139529	-0.139529	0.188305	0.140634	0.274764	-0.293354	0.0185904	0.241514	0.184969	0.170416	0.21015	0.182245	-0.392395	0.215007	0.236947	0.127251	0.676763	-0.127236	-0.198802	-0.387906	-0.0593747	0.0965556	0.374483	0.272583	0.313951	0.207085	0.243776	0.246809	0.451685	0.358826	-0.391925	-0.0313855	0.00566445	-0.392865	0.333842	0.403608	0.158788	0.266944	0.257322	0.206158	0.704709	0.69074	-0.571157	-0.135867	-0.172624	-0.571571	0.0616075	0.0286206	-0.0344568	0.394399	0.485558	0.174035	0.362797	0.398433	0.173764	0.336607	0.317181	0.267726	1.52759	0.2226	2.11723	0.124	3.0255	0.0573	1.546	0.2206	0.406915	0.6607	1.09191	0.3781	3.72611	0.023	1.84627	0.157	1.10287	0.316	0.831885	0.59	1.99909	0.091	0.585338	0.723	0.0022738	0.680972	0.0775146	0.64349	0.9
_____ASV9344	-0.126574	0.126574	0.114127	0.205934	-0.501172	0.109702	0.39147	0.0587159	0.16808	0.280746	-0.237469	0.200446	0.037023	0.103964	0.277357	0.191389	-0.37524	-0.627104	0.0104023	0.209001	-0.0148831	0.797823	0.107395	0	0.262211	0.218156	0.188628	0.513809	-0.308644	0.0187016	-0.089779	-0.166294	0.382191	0.163825	0.147185	0.16423	0.265781	0.150382	0.537324	0.282163	-0.438325	-0.532559	-0.532632	-0.223135	0.136127	0.416113	-0.050947	0.997769	0.227588	0.123584	0.0945451	0.0944715	0.153068	0.250355	0.403765	0.238903	0.720067	0.342107	1.27183	0.2703	5.51011	0.0048	1.29585	0.2937	1.88911	0.1585	0.0808796	0.9293	1.11946	0.3563	1.4208	0.225	6.43448	0.002	1.15604	0.298	2.28548	0.013	0.954638	0.439	3.75825	0.003	0.00239284	0.702706	0.00541595	0.896023	0.870035
_____ASV9417	NA	NA	NA	NA	NA	NA	NA	NA	NA	NA	NA	NA	NA	NA	NA	NA	NA	NA	NA	NA	NA	NA	NA	NA	NA	NA	NA	NA	NA	NA	NA	NA	NA	NA	NA	NA	NA	NA	NA	NA	NA	NA	NA	NA	NA	NA	NA	NA	NA	NA	NA	NA	NA	NA	NA	NA	NA	NA	NA	NA	NA	NA	NA	NA	NA	NA	NA	NA	NA	NA	NA	NA	NA	NA	NA	NA	NA	NA	NA	NA	NA	NA	0	NA	NA	NA	NA
_____ASV9425	0.0117987	-0.0117987	0.190487	0.141619	0.793352	-0.645029	-0.148323	0.24685	0.0540974	0.135463	0.0562485	0.0722181	-0.128467	0.193961	0.211925	0.212151	0.908902	0.677802	-0.643479	-0.646578	-0.230026	-0.0666199	0.410798	0.289198	0.0792702	0.0771622	0.23196	0.14737	0.0632289	-0.0154947	-0.0123382	0.0492681	0.159931	-0.244595	0.317391	0.34385	0.35641	0.237861	0.26112	0.242354	0.625031	0.876745	0.878279	-0.671087	-0.502971	-0.761028	0.214802	-0.157119	-0.502652	0.409496	0.487973	0.434473	0.0899404	0.12592	0	0.263965	0.20369	0.181464	0.0130937	0.8811	16.7341	0.0001	0.390077	0.6807	0.307445	0.7354	0.326233	0.7269	0.6784	0.6153	0.0824598	0.918	11.0675	0.001	0.965363	0.346	2.43579	0.02	0.31435	0.912	3.36255	0.007	0.00319455	0.82	0.000239947	0.9	0.9
_____ASV9433	-0.0431297	0.0431297	0.158562	0.176355	0.502266	-0.325727	-0.176539	0.299048	0	0.149188	0.227408	-0.039194	-0.188214	0.257912	0.198341	0.137513	0.223689	0.780844	-0.325727	-0.325727	-0.0273506	-0.325727	0.370416	0.471869	0	0	0.298377	0	-0.0513381	-0.0273506	-0.0507005	0.506154	-0.0510375	-0.325727	0.274389	0.298377	0.275027	0.434457	0.27469	0	1.33368	0.0863074	0.0868129	-0.325727	-0.325727	-0.325727	-0.325727	0.121838	-0.325727	0.627244	0.412035	0.41254	0	0	0	0	0.447565	0	0.17069	0.6415	5.95731	0.0044	1.35614	0.2155	1.44189	0.2412	1.39428	0.2589	2.30519	0.0586	1.06608	0.351	5.23162	0.004	0.132295	0.83	4.8697	0.001	0.882684	0.51	2.61653	0.026	0.000284897	0.794973	0.00504448	0.860563	0.9
_____ASV964	0.0137258	-0.0137258	0.156546	0.178415	-0.708124	0.329166	0.378957	0.0823744	0.180774	0.237491	0.20825	-0.173385	-0.0348649	0.201834	0.216537	0.1943	-0.653869	-0.762378	0.156006	0.502326	0.53904	0.218874	0.155586	0.0602807	0.210737	0.294612	0.312834	0.365156	0.313366	-0.286477	0.014289	0.103134	-0.0602929	-0.0840187	0.297423	0.198231	0.299691	0.28264	0.393011	0.260038	-0.644719	-0.873308	-0.606344	0.799181	0.209593	-0.0212747	0.470287	0.14356	0.523024	0.177994	0.127705	0.11377	0.324301	0.319732	0.252145	0.317908	0.488221	0.452179	0.0157726	0.8993	10.5124	0.0003	1.04156	0.3612	0.809143	0.4613	0.358461	0.6965	0.60524	0.6711	0.589928	0.573	8.52256	0.001	0.0275388	0.868	1.65927	0.146	0.534737	0.749	3.30834	0.012	0.0225991	0.82	0.000563837	0.9	0.9
_____ASV9834	0.190154	-0.190154	0.153936	0.174891	0.20676	0.00453986	-0.2113	0.152323	0.227903	0.222891	0.209517	-0.127817	-0.0816997	0.247348	0.176289	0.182908	0.541766	-0.128247	0.134177	-0.125098	-0.105482	-0.317117	0.215893	0.173243	0.231515	0.400684	0.326363	0.314969	0.161521	0.252566	0.156373	0.257512	-0.5082	-0.319773	0.244573	0.301665	0.273571	0.442282	0.112481	0.234004	0.23252	0.0276551	0.360104	0.140042	-0.0601927	-0.0662297	0.255988	-0.350913	-0.538974	0.202671	0.222643	0.360592	0.54946	0.322653	0.319419	0.508934	0.376093	0.199824	2.42978	0.1286	0.979053	0.3855	0.749364	0.4845	0.35567	0.7124	1.0662	0.3521	0.426165	0.7928	0.526991	0.601	0.769222	0.479	0.407689	0.543	1.01903	0.44	1.14728	0.378	0.188849	0.977	0.00313915	0.591038	0.193001	0.9	0.9
_____ASV9860	-0.0835269	0.0835269	0.138006	0.192106	0.276822	-0.0482707	-0.228551	0.26738	0.177443	0.141213	0.122988	-0.314571	0.191584	0.232147	0.117533	0.233155	0.0246161	0.529027	-0.13278	0.0362382	-0.142417	-0.314685	0.265892	0.465514	0.237287	0.272148	0.230646	0.169835	0.0389035	-0.144622	-0.144862	0.207072	-0.48452	0.528029	0.273495	0.229164	0.228999	0.386371	0	0.392819	0.536787	-0.231135	0.524813	0.0600027	-0.48452	0.279705	-0.227827	-0.228059	-0.229767	0.543736	0.253385	0.538102	0.356474	0	0.372905	0.256693	0.256461	0.254753	0.487894	0.5396	1.52912	0.2373	1.75744	0.1831	0.667125	0.5382	1.49441	0.2379	0.474664	0.7647	1.8529	0.165	1.601	0.206	0.498779	0.484	1.10294	0.381	1.48929	0.196	1.00532	0.437	0.000689832	0.769935	0.132406	0.838818	0.9
_c:Holophagae	-0.0428238	0.0428238	0.175209	0.159832	-0.873083	0.359233	0.51385	0.109196	0.190221	0.174017	-0.165494	0.586051	-0.420557	0.170997	0.198161	0.19053	-0.755229	-0.990936	0.0428993	0.675566	0.583858	0.443842	0.178947	0.123758	0.329322	0.157062	0.264658	0.236005	-0.0626384	0.681671	-0.747504	-0.26835	0.490431	-0.0936094	0.261664	0.269603	0.242855	0.227783	0.299771	0.270913	-1.01708	-0.562192	-1.03998	0.126104	1.16804	-0.216443	0.394492	1.15231	-0.00525056	0.183185	0.139278	0.209359	0.175696	0.145473	0.395072	0.251502	0.252906	0.269288	0.342932	0.551	36.0084	0.0001	17.0702	0.0001	3.53288	0.039	3.77472	0.0259	1.21217	0.3178	0.31078	0.745	2.33221	0.114	0.400528	0.539	1.62738	0.138	0.340687	0.875	2.74947	0.027	0.755588	0.772571	0.000239947	0.0340025	0.63958
__o:Holophagales	-0.0583426	0.0583426	0.157998	0.176611	-0.751668	0.215707	0.535961	0.00707021	0.121156	0.273526	0.0237266	-0.0182689	-0.00545768	0.215623	0.204271	0.200906	-0.751657	-0.751679	0.117132	0.314282	0.459498	0.612425	0.0102346	0.0102123	0.139592	0.200329	0.384472	0.404954	-0.0313273	0.000823176	-0.144524	0.0787804	-0.0373609	0.133608	0.34332	0.265609	0.220927	0.275692	0.322303	0.341271	-0.761892	-0.74654	-0.746573	0.0679517	0.33455	0.24462	0.76512	0.357184	0.48558	0	0.015352	0.0153185	0.220062	0.171503	0.248184	0.492837	0.517657	0.462807	0.282651	0.591	12.439	0.0001	0.0128224	0.9866	0.0740732	0.9308	0.173318	0.8412	0.279521	0.8951	0.013165	0.988	14.2788	0.001	0.208346	0.638	2.82785	0.013	0.127744	0.989	5.60209	0.002	0.017934	0.782913	0.000239947	0.9	0.9
___f:Holophagaceae	-0.0583426	0.0583426	0.157998	0.176611	-0.751668	0.215707	0.535961	0.00707021	0.121156	0.273526	0.0237266	-0.0182689	-0.00545768	0.215623	0.204271	0.200906	-0.751657	-0.751679	0.117132	0.314282	0.459498	0.612425	0.0102346	0.0102123	0.139592	0.200329	0.384472	0.404954	-0.0313273	0.000823176	-0.144524	0.0787804	-0.0373609	0.133608	0.34332	0.265609	0.220927	0.275692	0.322303	0.341271	-0.761892	-0.74654	-0.746573	0.0679517	0.33455	0.24462	0.76512	0.357184	0.48558	0	0.015352	0.0153185	0.220062	0.171503	0.248184	0.492837	0.517657	0.462807	0.282651	0.6013	12.439	0.0001	0.0128224	0.9878	0.0740732	0.9314	0.173318	0.8449	0.279521	0.891	0.013165	0.983	14.2788	0.001	0.208346	0.65	2.82785	0.01	0.127744	0.996	5.60209	0.001	0.017934	0.785691	0.000239947	0.9	0.9
_____ASV31496	0.0628772	-0.0628772	0.184783	0.148252	-0.571738	0.453913	0.117825	0	0.252814	0.202323	0.265467	-0.131682	-0.133785	0.24183	0.192626	0.168643	-0.571738	-0.571738	0.703625	0.204201	0.0567445	0.178906	0	0	0.408597	0.298313	0.29161	0.292345	0.576095	-0.315864	-0.0715994	-0.0451615	0.0525003	-0.195971	0.419936	0.255874	0.213261	0.225102	0.289008	0.269721	-0.571738	-0.571738	-0.571738	0.810634	0.372477	0.178628	0.557505	-0.195785	-0.00824466	0	0	0	0.528223	0.490518	0.283614	0.377721	0.246121	0.395361	0.324546	0.5362	7.48116	0.0011	1.4463	0.2376	0.741906	0.4868	1.6749	0.2013	0.456266	0.7711	1.27849	0.265	13.1166	0.001	0.281776	0.595	2.17022	0.049	1.4815	0.223	3.3188	0.007	0.00110356	0.769935	0.00162327	0.874543	0.9
_____ASV37694	-0.0858034	0.0858034	0.120181	0.203679	-0.440253	-0.0197827	0.460036	0	0.145517	0.29967	0.0868655	0.0373045	-0.12417	0.283993	0.167559	0.137246	-0.440253	-0.440253	-0.0196354	-0.01993	0.202479	0.717593	0	0	0.237547	0.179229	0.249133	0.549007	-0.0174049	-0.00998116	-0.230024	0.191136	0.0845902	-0.018316	0.23867	0.240788	0.141737	0.527571	0.242948	0.237999	-0.440253	-0.440253	-0.440253	-0.283	0.19011	0.0335424	0.98385	0.362057	0.0342009	0	0	0	0.157253	0.33757	0.23119	0.772069	0.334387	0.332889	0.52937	0.5254	4.86365	0.0059	0.291874	0.7884	0.530279	0.6264	0.0266843	0.9736	1.0155	0.4087	0.28639	0.795	5.48553	0.004	0.526545	0.549	2.79647	0.013	0.220791	0.981	2.50702	0.029	0.00100925	0.769935	0.00642053	0.9	0.9
_____ASV43008	-0.000398611	0.000398611	0.167629	0.168077	-0.299408	-0.299408	0.598817	0	0	0.324403	-0.000340792	-2.2156e-05	0.000362948	0.206825	0.207045	0.207314	-0.299408	-0.299408	-0.299408	-0.299408	0.597621	0.600012	0	0	0	0	0.468459	0.469712	0.000408533	-0.000540185	-0.00106418	-0.00109012	0.000495873	0.00179008	0.299817	0.298868	0.298344	0.298318	0.299904	0.301198	-0.299408	-0.299408	-0.299408	-0.299408	-0.299408	-0.299408	0.597794	0.59875	0.599905	0	0	0	0	0	0	0.587359	0.587984	0.588748	1.06345e-05	0.8545	5.99993	0.0043	2.77045e-06	0.9778	1.06345e-05	0.9784	2.66588e-05	0.9574	2.77045e-06	0.999	2.89638e-06	0.968	7.66655	0.003	1.1279e-05	0.836	1.74998	0.089	1.38986e-05	0.99	2.9333	0.008	0.000242358	0.82	0.00495175	0.9	0.9
____g:Holophaga	-0.0583336	0.0583336	0.15524	0.17904	-0.689498	0.201796	0.487701	0.00748126	0.141446	0.275279	-0.0068673	-0.0117487	0.018616	0.212829	0.200905	0.207222	-0.689486	-0.689509	0.0758076	0.327785	0.438677	0.536725	0.0108297	0.0108061	0.172238	0.226084	0.374102	0.420122	-0.0813566	0.0293262	-0.12297	0.067622	-0.0528236	0.160202	0.326332	0.262013	0.231886	0.286214	0.315963	0.349507	-0.700315	-0.684071	-0.684106	0.0416236	0.312985	0.250781	0.63809	0.33584	0.489173	0	0.0162445	0.0162091	0.26367	0.214234	0.275718	0.49851	0.504783	0.486945	0.263781	0.6109	9.74125	0.0002	0.00687005	0.9928	0.104238	0.8999	0.220593	0.7994	0.182338	0.9473	0.000617956	1	9.97151	0.001	0.14183	0.711	2.298	0.031	0.0877108	0.993	3.78066	0.005	0.0155788	0.788122	0.000408183	0.9	0.9
_____ASV13687	0.0205249	-0.0205249	0.154982	0.179738	-0.523718	-0.00174363	0.525462	0.0799357	0.166885	0.26543	-0.174709	-0.0292498	0.203959	0.160809	0.219504	0.226735	-0.523592	-0.523844	-0.0584345	0.0549473	0.643601	0.407322	0.115713	0.115461	0.268446	0.209327	0.284689	0.459386	-0.173092	-0.000123312	0.23479	-0.176326	-0.0583764	0.173128	0.262994	0.263421	0.288269	0.197416	0.363241	0.362919	-0.639305	-0.465736	-0.466114	-0.292144	0.0581915	0.228721	0.407322	0.319795	0.849269	0	0.173569	0.173191	0.22727	0.371673	0.254136	0.349354	0.510839	0.53707	0.0337956	0.816	7.35905	0.0009	0.975754	0.3844	0.212685	0.8115	0.00718955	0.9898	0.230089	0.9261	0.872593	0.395	9.09981	0.001	0.029917	0.857	1.98791	0.068	0.392022	0.875	2.31415	0.049	0.00133101	0.82	0.00137628	0.9	0.9
_____ASV21450	-0.0770573	0.0770573	0.118543	0.204835	-0.399871	0.414215	-0.014344	0	0.246466	0.231208	0.0537361	-0.0407257	-0.0130104	0.251695	0.173434	0.187051	-0.399871	-0.399871	0.346607	0.481823	-0.177908	0.14922	0	0	0.291593	0.410084	0.149649	0.443045	0.0680163	-0.120759	-0.178429	0.0394558	0.0393076	0.152408	0.268096	0.192224	0.149299	0.439327	0.296094	0.345035	-0.399871	-0.399871	-0.399871	0.136123	0.677565	0.428957	0.424956	-0.399871	-0.0681169	0	0	0	0.379288	0.431205	0.497989	0.65616	0	0.217192	0.440464	0.527	4.10059	0.0169	0.0582977	0.9447	0.167033	0.8538	0.199779	0.8369	0.983424	0.4355	0.0550788	0.945	4.35643	0.016	0.424055	0.499	1.83267	0.086	0.174912	0.982	1.84624	0.1	0.000873901	0.769935	0.0153042	0.9	0.9
_____ASV26575	0.037641	-0.037641	0.19925	0.128715	-0.210684	-0.210684	0.421369	0	0	0.342117	0.255646	-0.127944	-0.127701	0.332609	0.0827399	0.0829828	-0.210684	-0.210684	-0.210684	-0.210684	0.534292	0.308446	0	0	0	0	0.587644	0.376579	0.368326	-0.210684	-0.0447187	0.142966	-0.0452046	-0.210684	0.57901	0	0.165966	0.35365	0.16548	0	-0.210684	-0.210684	-0.210684	-0.210684	-0.210684	-0.210684	1.18831	0.0375353	0.0382641	0	0	0	0	0	0	0.950835	0.24822	0.248948	0.0989937	0.7627	3.10134	0.0362	1.14157	0.3968	0.0989937	0.9031	0.258263	0.8377	1.14157	0.3442	1.18243	0.31	3.41318	0.009	0.100721	0.723	1.84049	0.055	0.579732	0.816	1.37495	0.213	0.000309075	0.82	0.0285451	0.9	0.9
_____ASV3135	-0.058618	0.058618	0.155663	0.178667	-0.625163	0.307276	0.317886	0	0.189511	0.259264	0.0294275	-0.0107514	-0.0186761	0.235654	0.169882	0.210173	-0.625163	-0.625163	0.195393	0.41916	0.253916	0.381857	0	0	0.231846	0.306852	0.36554	0.383052	-0.0666462	0.0994694	-0.208677	0.125501	-0.120972	0.171325	0.363749	0.267443	0.152096	0.313428	0.216685	0.393732	-0.625163	-0.625163	-0.625163	0.121572	0.454271	0.345986	0.591873	0.138637	0.223149	0	0	0	0.36825	0.283469	0.360309	0.551516	0.340753	0.475074	0.264344	0.6053	7.51753	0.001	0.0170579	0.9842	0.0808029	0.9263	0.604826	0.5622	0.362809	0.8363	0.0122396	0.99	8.05534	0.001	0.181364	0.7	2.06207	0.045	0.322975	0.914	3.1524	0.012	0.00779851	0.787166	0.00150025	0.9	0.9
_____ASV8752	-0.0419224	0.0419224	0.162784	0.172483	-0.504574	0.0290287	0.475545	0	0.1948	0.26408	-0.136098	0.10442	0.031678	0.1415	0.235771	0.227354	-0.504574	-0.504574	-0.22369	0.281747	0.602497	0.348594	0	0	0.129807	0.360867	0.419375	0.335896	-0.279363	0.0366881	0.116907	0.00716747	0.172151	-0.0535515	0.173254	0.241197	0.395938	0.223564	0.416473	0.240976	-0.504574	-0.504574	-0.504574	-0.0849461	0.256592	-0.0845602	0.181227	0.561241	0.684168	0	0	0	0.28191	0.502209	0.176817	0.289368	0.457848	0.611897	0.124712	0.7167	5.69552	0.0047	0.359881	0.72	0.883583	0.4317	0.320552	0.7431	0.244182	0.9154	0.358557	0.711	8.65008	0.001	0.12498	0.729	2.19909	0.04	0.286318	0.925	3.73628	0.004	0.00217253	0.814057	0.00532632	0.9	0.9
_____ASV9076	-0.0527211	0.0527211	0.142627	0.189335	-0.51702	-0.0102892	0.527309	0	0.0975492	0.308855	-0.0104607	-0.0399807	0.0504414	0.151401	0.234306	0.224981	-0.51702	-0.51702	-0.0191616	-0.00141685	0.378018	0.6766	0	0	0.136855	0.145086	0.37267	0.505938	-0.0174146	-0.0289388	-0.11181	-0.00350685	-0.0510225	0.212693	0.161538	0.316012	0.260266	0.26411	0.36013	0.373019	-0.51702	-0.51702	-0.51702	0.0660055	-0.184154	0.0872811	0.419632	0.581232	0.581063	0	0	0	0.182152	0.0784819	0.218976	0.358959	0.666622	0.603791	0.192566	0.6731	6.29841	0.0033	0.0490993	0.9592	0.161977	0.8482	0.209657	0.8221	0.096617	0.9843	0.0496606	0.954	10.5601	0.001	0.197864	0.642	1.9854	0.05	0.143331	0.985	4.2926	0.002	0.00309377	0.802827	0.00397461	0.9	0.9
__o:Subgroup_7	-0.036119	0.036119	0.176818	0.158145	-0.807554	0.347481	0.460073	0.116406	0.196478	0.183473	-0.180091	0.627053	-0.446962	0.161392	0.200653	0.187411	-0.682054	-0.933054	0.0266429	0.668319	0.547054	0.373092	0.190703	0.132038	0.342605	0.159185	0.274745	0.252803	-0.0616109	0.725774	-0.772521	-0.298571	0.528331	-0.121403	0.241018	0.272621	0.252775	0.219735	0.303764	0.252411	-0.959233	-0.477322	-0.986107	0.123241	1.18945	-0.270253	0.295718	1.16903	-0.0845248	0.195072	0.149241	0.223208	0.173683	0.160815	0.4019	0.237327	0.295547	0.264788	0.223723	0.6337	28.1402	0.0001	17.8751	0.0001	3.49667	0.038	3.59725	0.0343	1.21351	0.3157	0.625347	0.533	1.89039	0.151	0.769553	0.388	1.39548	0.218	0.246057	0.947	2.22465	0.057	0.737654	0.792918	0.000239947	0.0340025	0.63778
_____ASV10114	-0.0360001	0.0360001	0.184238	0.149437	0.313764	-0.0503783	-0.263386	0.251636	0.187115	0.151273	-0.0502072	-0.000883865	0.051091	0.240859	0.156784	0.214023	0.261847	0.365682	-0.0527501	-0.0480064	-0.317097	-0.209675	0.414745	0.303796	0.291997	0.247288	0.226844	0.209075	-0.160707	-0.106472	0.159178	0.0602922	0.104704	-0.0569963	0.424202	0.181911	0.325023	0.24583	0.260144	0.289462	0.577864	0.261964	0.101465	-0.20087	-0.212688	0.262423	-0.527616	-0.0519273	-0.210615	0.631004	0.316292	0.330406	0.237203	0.231216	0.463052	0.158918	0.268604	0.333772	0.0815115	0.7932	1.78576	0.1765	0.0537939	0.9504	0.017798	0.9846	0.326566	0.7312	0.639882	0.6455	0.0676152	0.943	1.87543	0.155	0.0921193	0.761	1.15174	0.307	0.239731	0.965	0.756129	0.591	0.00156832	0.82	0.103854	0.9	0.9
_____ASV10189	0.0616969	-0.0616969	0.194331	0.135526	-0.582044	0.602926	-0.0208826	0	0.270674	0.157497	-0.101687	0.222524	-0.120837	0.130246	0.284761	0.165326	-0.582044	-0.582044	0.785786	0.420066	-0.0186519	-0.0231133	0	0	0.480167	0.264079	0.209749	0.24441	-0.0156051	0.29232	-0.0916236	-0.18777	0.152729	-0.15005	0.211203	0.506538	0.227544	0.158071	0.285716	0.249738	-0.582044	-0.582044	-0.582044	0.299434	1.44859	0.0607559	-0.0224521	-0.198973	0.158778	0	0	0	0.237628	0.650428	0.292126	0.232174	0.208917	0.371238	0.341646	0.5766	10.512	0.0001	1.11382	0.3538	0.329442	0.747	0.0256608	0.9759	2.3481	0.0557	0.890757	0.465	8.11422	0.001	0.271256	0.618	4.30493	0.002	0.433263	0.858	4.54553	0.001	0.00229043	0.778713	0.000239947	0.9	0.9
_____ASV10198	0.102935	-0.102935	0.171373	0.162404	0.593613	-0.173498	-0.420116	0.287901	0.13065	0.0660582	-0.213721	0.0968002	0.11692	0.215048	0.212538	0.184979	0.655006	0.532221	-0.0458256	-0.30117	-0.300376	-0.539856	0.409035	0.422638	0.229957	0.12465	0.125065	0	0.112414	0.176902	0.0194875	-0.539856	0.016698	0.214353	0.417196	0.291256	0.142535	0	0.320791	0.347919	0.175627	0.89284	0.712373	-0.276934	-0.18181	-0.0617494	-0.539856	-0.420629	-0.299863	0.591017	0.477539	0.44712	0.262922	0.251298	0.180708	0	0.119227	0.157112	0.870301	0.3596	7.65221	0.0016	0.940718	0.4046	0.0358688	0.9647	1.23874	0.3065	0.283503	0.8988	0.951797	0.434	12.2493	0.001	0.760306	0.382	1.89153	0.061	0.947111	0.458	2.80687	0.019	0.00163001	0.742329	0.00219907	0.9	0.9
_____ASV10390	0.0289889	-0.0289889	0.187788	0.145041	-0.525233	-0.0475709	0.572804	0	0.13654	0.289174	-0.0488079	0.0712983	-0.0224904	0.21583	0.22527	0.175918	-0.525233	-0.525233	-0.109239	0.0140973	0.721439	0.424169	0	0	0.176078	0.215099	0.482036	0.336624	-0.0577563	0.256734	-0.112011	-0.0398594	-0.114138	0.0670303	0.286231	0.418689	0.268659	0.335944	0.175103	0.236179	-0.525233	-0.525233	-0.525233	-0.288646	0.0167163	0.129217	0.667456	0.722412	0.328545	0	0	0	0.164039	0.216817	0.310633	0.564208	0.584279	0.389305	0.0620754	0.8137	7.46357	0.0017	0.0981391	0.9116	0.287767	0.759	0.491952	0.6256	0.32952	0.8664	0.0932142	0.919	10.7375	0.001	0.0597045	0.795	3.18847	0.009	0.24013	0.965	4.50471	0.004	0.00246564	0.82	0.00231371	0.9	0.9
_____ASV10506	-0.104628	0.104628	0.099049	0.214273	-0.35573	0.601717	-0.245987	0	0.320557	0.0446294	0.118672	0.129105	-0.247777	0.151678	0.312636	0.0622053	-0.35573	-0.35573	0.267628	0.935807	-0.225781	-0.266194	0	0	0.263397	0.583128	0.0678642	0.060411	0.136883	-0.0950359	-0.35573	0.100462	0.353246	-0.139825	0.253326	0.13576	0	0.178812	0.61739	0.118586	-0.35573	-0.35573	-0.35573	0.868387	0.968637	-0.0318722	-0.15664	-0.225592	-0.35573	0	0	0	0.306669	0.896632	0.167789	0.0972355	0.0851954	0	0.91509	0.4263	7.65042	0.0001	1.28378	0.2933	1.1032	0.3872	0.40938	0.7891	0.815467	0.5927	1.10914	0.371	7.28937	0.001	0.785801	0.485	2.00275	0.005	0.749297	0.67	2.39722	0.015	0.00199003	0.76387	0.000239947	0.896023	0.9
_____ASV10729	0.14712	-0.14712	0.220103	0.0816531	-0.0893623	-0.264279	0.353641	0.120966	0	0.324298	-0.0875796	0.263224	-0.175644	0.1767	0.291302	0.088635	-0.0891707	-0.0895539	-0.264279	-0.264279	0.794811	-0.0875281	0.175108	0.174725	0	0	0.610876	0.176751	0.0891199	0.43925	-0.0870092	-0.264279	0.0871971	-0.264279	0.353399	0.541358	0.17727	0	0.23697	0	-0.264279	0.260471	-0.264279	-0.264279	-0.264279	-0.264279	0.265819	0.793479	0.00162584	0	0.34353	0	0	0	0	0.530099	0.799071	0.265905	1.47582	0.2931	2.30568	0.0826	1.22514	0.4183	1.4739	0.2496	0.0583098	0.9704	0.350842	0.9224	1.3048	0.328	2.54034	0.061	1.57093	0.254	1.13423	0.321	0.844432	0.542	2.04907	0.073	0.000362976	0.714616	0.0562026	0.9	0.9
_____ASV10827	0.0804716	-0.0804716	0.180845	0.152559	0.522659	-0.279112	-0.243548	0.202504	0.192	0.181405	0.135427	-0.128979	-0.00644762	0.214935	0.183772	0.217098	0.564328	0.48099	-0.0841972	-0.474026	-0.238716	-0.248379	0.279749	0.304816	0.35309	0.150263	0.276117	0.24773	0.176093	-0.0890171	0.154339	0.0947603	-0.168941	-0.167235	0.347045	0.232611	0.365645	0.269158	0.294671	0.24228	1.05848	0.193437	0.316058	-0.135078	-0.53136	-0.170896	-0.517125	-0.0490136	-0.164504	0.409286	0.285557	0.304247	0.246733	0.254662	0.4732	0.184317	0.384197	0.354694	0.473999	0.4839	5.00656	0.0104	0.427194	0.6678	0.247945	0.7826	0.118043	0.885	1.11452	0.3559	0.0499895	0.952	0.221295	0.815	0.490589	0.498	0.405448	0.919	0.403876	0.825	0.477482	0.795	0.00267679	0.76733	0.0102612	0.9	0.9
_____ASV10843	NA	NA	NA	NA	NA	NA	NA	NA	NA	NA	NA	NA	NA	NA	NA	NA	NA	NA	NA	NA	NA	NA	NA	NA	NA	NA	NA	NA	NA	NA	NA	NA	NA	NA	NA	NA	NA	NA	NA	NA	NA	NA	NA	NA	NA	NA	NA	NA	NA	NA	NA	NA	NA	NA	NA	NA	NA	NA	NA	NA	NA	NA	NA	NA	NA	NA	NA	NA	NA	NA	NA	NA	NA	NA	NA	NA	NA	NA	NA	NA	NA	NA	0	NA	NA	NA	NA
_____ASV11216	0.0584566	-0.0584566	0.208918	0.111836	-0.380764	-0.102796	0.48356	0.0420741	0.130072	0.304967	-0.0740406	0.113236	-0.0391954	0.124933	0.295018	0.158482	-0.368448	-0.39308	-0.209165	0.00357418	0.752983	0.214136	0.0620723	0.0593483	0.107602	0.238988	0.578156	0.203634	-0.140225	0.266142	0.049453	-0.00785633	-0.0396698	-0.127844	0.122042	0.563634	0.276643	0.222667	0.20502	0.164536	-0.245971	-0.415214	-0.481108	-0.00723891	-0.0177738	-0.283374	0.0310884	0.772695	0.646895	0.0943601	0.065894	0	0.275022	0.25471	0.138779	0.250746	0.827183	0.353066	0.253331	0.6753	4.81107	0.0043	0.245147	0.8482	0.911903	0.4546	0.313435	0.7945	0.687556	0.6514	0.232944	0.869	4.57342	0.002	0.243415	0.681	1.59151	0.085	0.255399	0.971	2.58662	0.016	0.00263849	0.803598	0.00495175	0.9	0.9
_____ASV11340	0.0945292	-0.0945292	0.173863	0.160032	-0.435567	0.572354	-0.136787	0.111693	0.238465	0.189676	0.00455791	0.215943	-0.220501	0.209792	0.2251	0.172623	-0.269599	-0.601535	0.551432	0.593277	0.0017548	-0.27533	0.188002	0.108706	0.366906	0.321096	0.294558	0.245345	0.176211	0.382606	-0.275229	-0.167095	0.0492801	-0.165773	0.299299	0.343586	0.245626	0.298522	0.297977	0.252459	-0.374379	-0.222081	-0.710241	0.608042	0.840721	0.2683	-0.219989	0.02919	-0.219563	0.220022	0.238198	0	0.498454	0.426031	0.326952	0.239222	0.416009	0.344144	0.661608	0.4126	6.61451	0.0019	1.17568	0.3192	0.251364	0.7752	0.412518	0.6688	0.0946332	0.9849	1.16922	0.344	4.21934	0.024	0.640114	0.436	1.82638	0.082	0.572353	0.746	2.06711	0.083	0.00157406	0.759725	0.00252897	0.896023	0.9
_____ASV11364	0.117851	-0.117851	0.235702	0	0.235702	-0.117851	-0.117851	0.353553	0	0	0.235702	-0.117851	-0.117851	0.353553	0	0	0.589256	-0.117851	-0.117851	-0.117851	-0.117851	-0.117851	0.707107	0	0	0	0	0	0.589256	-0.117851	-0.117851	-0.117851	-0.117851	-0.117851	0.707107	0	0	0	0	0	0.942809	-0.117851	-0.117851	-0.117851	-0.117851	-0.117851	-0.117851	-0.117851	-0.117851	1.06066	0	0	0	0	0	0	0	0	1	1	1	1	1	1	1	1	1	1	1	1	1	0.527	1	0.546	1	0.547	1	0.491	1	0.49	1	0.465	3.99991e-05	0.82	0.4	0.9	0.9
_____ASV11423	0.0938187	-0.0938187	0.211242	0.10594	0.18806	-0.282789	0.0947291	0.191389	0	0.294259	-0.0935628	-0.0944388	0.188002	0.130863	0.13026	0.303686	0.281586	0.094535	-0.282789	-0.282789	0.28266	-0.0932016	0.294743	0.254392	0	0	0.565449	0.189588	-0.0930217	-0.095676	0.470154	-0.0941039	-0.0932016	-0.0941505	0.189768	0.187113	0.579319	0.188685	0.189588	0.188639	0.28489	-0.00211928	0.28141	-0.282789	-0.282789	-0.282789	-0.282789	0.00159233	0.565385	0.371636	0.28067	0.369357	0	0	0	0	0.284382	0.848174	0.594457	0.647	1.39926	0.3291	0.596772	0.7233	0.198774	0.9085	0.598894	0.6201	0.502622	0.7878	0.629569	0.654	1.51329	0.221	0.630441	0.52	0.780079	0.666	0.619563	0.743	0.796625	0.592	0.00036246	0.796249	0.170534	0.9	0.9
_____ASV11612	NA	NA	NA	NA	NA	NA	NA	NA	NA	NA	NA	NA	NA	NA	NA	NA	NA	NA	NA	NA	NA	NA	NA	NA	NA	NA	NA	NA	NA	NA	NA	NA	NA	NA	NA	NA	NA	NA	NA	NA	NA	NA	NA	NA	NA	NA	NA	NA	NA	NA	NA	NA	NA	NA	NA	NA	NA	NA	NA	NA	NA	NA	NA	NA	NA	NA	NA	NA	NA	NA	NA	NA	NA	NA	NA	NA	NA	NA	NA	NA	NA	NA	0	NA	NA	NA	NA
_____ASV11747	0.0498641	-0.0498641	0.171161	0.164046	-0.611724	0.303994	0.307729	0	0.202622	0.251322	-0.0395732	0.373884	-0.334311	0.19637	0.249654	0.129345	-0.611724	-0.611724	0.376686	0.231303	0.38463	0.230829	0	0	0.252082	0.327385	0.395487	0.326572	-0.180514	0.526049	-0.195943	0.101368	0.22172	-0.47268	0.225325	0.388322	0.217135	0.326913	0.325017	0.139044	-0.611724	-0.611724	-0.611724	0.257912	0.849973	-0.195901	0.235092	0.883404	-0.195309	0	0	0	0.328974	0.379178	0.272221	0.449102	0.512199	0.272608	0.268414	0.5467	10.0991	0.0004	4.5541	0.016	0.0672628	0.9285	0.984248	0.3761	1.14092	0.3441	3.22807	0.043	12.365	0.001	0.176948	0.663	2.83694	0.015	2.03669	0.076	2.8026	0.025	0.00106449	0.770795	0.000711861	0.46411	0.9
_____ASV11793	-0.0369299	0.0369299	0.141953	0.190054	-0.658669	0.354613	0.304056	0	0.210013	0.236998	0.0644714	-0.114697	0.0502252	0.23194	0.198817	0.18557	-0.658669	-0.658669	0.364497	0.344729	0.183382	0.424729	0	0	0.254031	0.346254	0.271317	0.398275	0.198963	-0.234231	-0.0755216	-0.0700198	0.00483761	0.175972	0.329073	0.195352	0.19278	0.336731	0.352902	0.32244	-0.658669	-0.658669	-0.658669	0.510203	0.0884597	0.465176	0.34188	0.226119	0.344168	0	0	0	0.30795	0.487484	0.294884	0.566888	0.295355	0.379152	0.108507	0.7764	8.64627	0.0006	0.263009	0.7634	0.140139	0.8763	0.584738	0.5735	0.125708	0.9737	0.23287	0.793	13.7489	0.001	0.0969461	0.778	1.71491	0.116	0.370878	0.882	5.52914	0.001	0.00190921	0.82	0.000986473	0.9	0.9
_____ASV11816	0.0850418	-0.0850418	0.218591	0.0902997	0.0653374	-0.387107	0.321769	0.129546	0.0445673	0.31409	-0.00243791	0.033198	-0.0307601	0.288364	0.146328	0.154818	-0.0645195	0.195194	-0.386837	-0.387376	0.706482	-0.0629436	0.178478	0.187777	0.064713	0.0641741	0.602224	0.151532	0.188531	-0.0647309	0.131325	-0.193407	0.131127	-0.192845	0.573573	0.201545	0.288593	0.110074	0.217201	0.110314	-0.161536	0.226834	0.130714	-0.45155	-0.354481	-0.355289	0.605772	0.227241	0.132295	0.141514	0.273092	0.243168	0	0.0970696	0.0962612	0.845195	0.30798	0.381177	0.503739	0.5471	2.9911	0.0319	0.0238473	0.9858	1.66205	0.1959	0.58781	0.6263	0.401256	0.8757	0.023973	0.978	3.62697	0.016	0.51717	0.534	1.05104	0.398	0.359185	0.941	2.13896	0.045	0.00168676	0.771002	0.0257427	0.9	0.9
_____ASV12409	0.093914	-0.093914	0.188126	0.143017	-0.379437	0.0962976	0.28314	0.092713	0.245402	0.222838	-0.184998	0.190355	-0.00535729	0.158503	0.215401	0.23246	-0.286724	-0.47215	0.090634	0.101961	0.477832	0.0884469	0.185426	0	0.402272	0.300018	0.339189	0.29277	-0.0977025	0.293021	0.0864234	-0.272293	0.0876889	-0.097138	0.252453	0.326542	0.400646	0.199857	0.29237	0.252837	-0.47215	-0.194011	-0.47215	-0.172364	0.0958551	0.365402	0.0895214	0.669221	0.0906762	0	0.278139	0	0.299786	0.371864	0.587205	0.367702	0.43193	0.368462	0.595808	0.5049	2.62797	0.0917	0.793613	0.444	0.226005	0.8138	0.0014069	0.9861	0.390863	0.8344	0.842092	0.433	2.95523	0.06	0.631735	0.438	1.36681	0.227	0.447829	0.807	1.37967	0.256	0.000610676	0.767889	0.0612379	0.9	0.9
_____ASV12430	-0.113907	0.113907	0.123405	0.200945	1.09755	-0.548775	-0.548775	0.223744	0	0	0.0430148	0.0399262	-0.082941	0.232933	0.189832	0.194628	0.755829	1.43927	-0.548775	-0.548775	-0.548775	-0.548775	0.205464	0.381969	0	0	0	0	-0.111428	0.00815298	-0.238445	0.197458	0.0716995	0.0725632	0.213852	0.260484	0.170343	0.420508	0.287509	0.353546	1.22659	1.21733	0.848727	-0.548775	-0.548775	-0.548775	-0.548775	-0.548775	-0.548775	0.4844	0.241155	0.432884	0	0	0	0	0	0	2.15956	0.1442	50.1249	0.0001	0.286381	0.7503	2.15956	0.1195	0.280719	0.7684	0.286381	0.8908	0.120815	0.875	33.4464	0.001	0.933306	0.341	5.23184	0.001	0.27032	0.921	13.6192	0.001	0.00213271	0.608681	0.000239947	0.9	0.844622
_____ASV12518	0.0578168	-0.0578168	0.18455	0.14866	-0.271121	-0.111506	0.382627	0	0.159615	0.305031	-0.271121	0.222134	0.0489873	0	0.272342	0.221377	-0.271121	-0.271121	0.0481096	-0.271121	0.396462	0.368792	0	0	0.319231	0	0.450472	0.431432	-0.271121	0.396462	0.0481096	-0.271121	0.0478059	0.0498649	0	0.450472	0.319231	0	0.318927	0.320986	-0.271121	-0.271121	-0.271121	-0.271121	-0.271121	0.207725	-0.271121	1.20864	0.210358	0	0	0	0	0	0.478846	0	0.722883	0.481479	0.264114	0.3912	3.05959	0.0257	1.64934	0.1399	0.205955	0.8568	0.268143	0.678	2.01143	0.088	1.52524	0.218	2.94053	0.065	0.238098	0.566	2.27506	0.023	0.733032	0.619	1.26124	0.274	0.000204238	0.753661	0.0216885	0.792876	0.9
_____ASV12531	-0.15945	0.15945	0.116468	0.203302	-0.538374	0.46049	0.0778839	0	0.246881	0.213512	0.0411064	0.244724	-0.285831	0.200257	0.254006	0.133311	-0.538374	-0.538374	0.0369851	0.883995	0.0230402	0.132728	0	0	0.205515	0.424307	0.260111	0.349905	-0.186973	0.134801	-0.426177	0.269186	0.354647	-0.145485	0.183702	0.262184	0.112198	0.352842	0.445949	0.24114	-0.538374	-0.538374	-0.538374	0.864631	0.465879	0.0509601	-0.202938	0.806668	-0.370078	0	0	0	0.440127	0.489145	0.347168	0.219596	0.50696	0.168296	2.25104	0.1442	7.49581	0.0015	2.1143	0.134	1.56555	0.2269	0.111086	0.9005	1.75085	0.1555	1.75596	0.196	10.1297	0.001	1.85252	0.169	2.93321	0.015	1.09746	0.361	3.46388	0.008	0.00115923	0.608681	0.0020864	0.781955	0.9
_____ASV12708	-0.172671	0.172671	0.0970216	0.212679	-0.412483	0.441529	-0.0290456	0.0469081	0.279064	0.180655	-0.0736511	0.0183353	0.0553158	0.177165	0.182382	0.252169	-0.365575	-0.459391	-0.0840637	0.967121	-0.0683738	0.0102826	0.0938162	0	0.160041	0.499826	0.224394	0.292991	-0.36539	0.0254416	-0.178064	0.218088	0.011229	0.288696	0.0940011	0.229095	0.146919	0.327026	0.29429	0.48418	-0.459391	-0.459391	-0.318667	0.134074	0.528545	0.661967	0.104364	-0.0141479	-0.177353	0	0	0.140724	0.309632	0.397011	0.701871	0.426112	0.316733	0.184637	2.2755	0.1347	4.65468	0.0088	0.112197	0.9068	2.42378	0.0949	0.638323	0.55	0.376193	0.8485	0.103172	0.917	4.86989	0.008	2.18245	0.155	1.19419	0.317	0.697368	0.659	4.01175	0.005	0.00118081	0.598043	0.0089526	0.9	0.812472
_____ASV12982	-0.0689959	0.0689959	0.16428	0.170556	-0.541639	0.197059	0.344579	0	0.188609	0.271005	-0.163373	0.196292	-0.0329187	0.15292	0.258048	0.189122	-0.541639	-0.541639	-0.169347	0.563466	0.503998	0.185161	0	0	0.170842	0.308487	0.421134	0.353771	-0.023285	0.140285	-0.323988	-0.303462	0.252299	0.25815	0.252316	0.413457	0.113667	0.174808	0.327026	0.348206	-0.541639	-0.541639	-0.541639	0.0479976	0.433486	0.109695	0.00352103	0.697029	0.333188	0	0	0	0.255719	0.414325	0.318344	0.366482	0.602547	0.438399	0.380972	0.5499	6.01469	0.0042	0.884386	0.4253	1.93918	0.1538	1.24313	0.2929	0.283448	0.8942	0.790976	0.469	7.07166	0.003	0.339563	0.548	2.70194	0.013	0.905024	0.497	3.28116	0.01	0.00180522	0.772	0.00486026	0.9	0.870035
_____ASV13140	-0.0339923	0.0339923	0.163229	0.172161	-0.4215	0.045745	0.375755	0	0.218067	0.259067	-0.0681103	-0.0799005	0.148011	0.195164	0.188454	0.23149	-0.4215	-0.4215	0.284689	-0.193199	0.0348344	0.716676	0	0	0.369265	0.228301	0.307661	0.406052	0.0566733	-0.192887	0.0342371	-0.192894	0.0330863	0.261784	0.322783	0.228613	0.307258	0.228606	0.306483	0.356837	-0.4215	-0.4215	-0.4215	-0.0465777	-0.0785808	0.262394	0.263747	0.26038	0.603139	0	0	0	0.374922	0.342919	0.447714	0.4486	0.446396	0.499978	0.0810948	0.9149	3.75417	0.0252	0.385192	0.7346	1.98682	0.1486	0.442329	0.6134	0.0968661	0.9849	0.388355	0.715	4.19835	0.021	0.0821187	0.899	1.12725	0.348	0.339651	0.89	2.6478	0.034	0.000446238	0.82	0.0213438	0.9	0.870035
_____ASV13279	-0.158555	0.158555	0.0612669	0.226184	0.399757	-0.3206	-0.0791569	0.330651	0	0.0872003	-0.0367299	-0.0801643	0.116894	0.136512	0.086836	0.318614	0.00472047	0.794793	-0.3206	-0.3206	-0.159786	0.0014719	0.138793	0.63997	0	0	0.108424	0.137333	-0.0745828	-0.160666	-0.240417	0.00112301	0.000336929	0.474205	0.128543	0.107828	0.0801831	0.247278	0.13685	0.628391	0.288775	0.039596	0.870898	-0.3206	-0.3206	-0.3206	-0.0783654	0.0405107	-0.199616	0.362836	0.175758	0.929053	0	0	0	0.158581	0.176208	0.120984	1.81965	0.1796	3.24336	0.008	0.25864	0.9096	1.05117	0.4195	0.72581	0.6094	0.660521	0.7544	0.251854	0.923	3.44881	0.004	1.83125	0.188	1.23056	0.24	0.73991	0.699	2.25357	0.015	0.000964177	0.644135	0.00825502	0.9	0.9
_____ASV13363	0.159044	-0.159044	0.23424	0.00596778	-0.161236	-0.161238	0.322474	0.0063703	0.00636873	0.348941	-0.0257022	0.173959	-0.148257	0.135368	0.328324	0.0142076	-0.154866	-0.167607	-0.154869	-0.167607	0.786866	-0.141918	0.0127406	0	0.0127375	0	0.685323	0.0173194	0.103384	0.502654	-0.128907	-0.154788	-0.154736	-0.167607	0.27099	0.656488	0.0278577	0.0128185	0.0128703	0	-0.167607	-0.167607	-0.148496	-0.167607	-0.1485	-0.167607	0.258107	0.837984	-0.128668	0	0	0.0191109	0	0.0191062	0	0.404187	0.983713	0.0389383	1.79573	0.1933	1.8456	0.0713	0.625939	0.7418	1.65477	0.1115	0.582056	0.7907	0.621577	0.8817	0.62818	0.673	1.92034	0.078	1.84285	0.182	0.934961	0.521	0.844981	0.626	1.89699	0.03	0.00316454	0.654019	0.0497585	0.9	0.838089
_____ASV13482	0.0248766	-0.0248766	0.166642	0.16895	-0.627848	0.605089	0.0227593	0	0.242258	0.191974	0.0174441	0.0196181	-0.0370622	0.220914	0.202485	0.1968	-0.627848	-0.627848	0.489002	0.721175	0.213476	-0.167957	0	0	0.317456	0.377091	0.320541	0.21156	0.0339149	0.213732	-0.173017	0.000973263	-0.174496	0.0988929	0.333626	0.347314	0.162265	0.304516	0.209707	0.363693	-0.627848	-0.627848	-0.627848	0.61735	0.463584	0.734332	0.0628305	0.223119	-0.217671	0	0	0	0.535659	0.290039	0.449647	0.287986	0.475457	0.200148	0.0523353	0.8011	10.724	0.0001	0.0290746	0.9683	0.676447	0.5131	0.769283	0.4769	0.305967	0.8808	0.0240728	0.961	7.49786	0.003	0.0439568	0.821	2.62524	0.023	0.266282	0.947	4.04492	0.002	0.00166868	0.82	0.000239947	0.9	0.9
_____ASV1358	0.000792446	-0.000792446	0.160644	0.174765	-0.670533	0.821743	-0.15121	0.0600439	0.210958	0.174965	-0.0818529	0.23015	-0.148298	0.184514	0.253029	0.164328	-0.651991	-0.689075	0.726083	0.917404	-0.0717141	-0.230706	0.0818603	0.0911755	0.265022	0.33794	0.286978	0.210979	-0.0510319	0.260145	-0.206736	-0.112674	0.200156	-0.0898591	0.256557	0.365705	0.191045	0.276364	0.365832	0.275327	-0.662937	-0.627023	-0.72164	0.544358	1.40355	0.517324	-0.12698	-0.0860737	-0.240577	0.103893	0.138823	0.0694282	0.298028	0.41197	0.327945	0.362528	0.355187	0.205767	6.59467e-05	0.993	20.0884	0.0001	1.42928	0.2515	0.276759	0.7559	0.0921125	0.9078	0.818261	0.5238	2.23629	0.116	6.69064	0.005	0.10173	0.767	2.24484	0.036	0.911397	0.498	3.14389	0.008	0.0137351	0.82	0.000239947	0.886775	0.9
_____ASV13615	-0.0980143	0.0980143	0.142291	0.188557	-0.59141	0.783681	-0.19227	0.0495662	0.250674	0.140755	0.0867556	-0.0427285	-0.0440271	0.213132	0.176351	0.227173	-0.541844	-0.640977	0.589496	0.977865	-0.341695	-0.0428453	0.0991323	0	0.304519	0.403965	0.156295	0.233157	0.0906206	-0.0418156	-0.342848	0.0828906	-0.0436414	0.254794	0.2903	0.275277	0.155694	0.325089	0.232971	0.418733	-0.640977	-0.640977	-0.492278	1.09447	0.555585	0.700992	-0.193222	-0.0427938	-0.340795	0	0	0.148699	0.410004	0.318894	0.572184	0.218486	0.320298	0.196517	0.979274	0.3229	17.0043	0.0001	0.191819	0.8262	0.572056	0.5767	1.02767	0.3578	0.511729	0.7358	0.132176	0.878	11.6716	0.001	0.688657	0.403	2.09092	0.048	0.464678	0.804	4.99973	0.001	0.00155538	0.729194	0.000239947	0.9	0.9
_____ASV13623	0.152619	-0.152619	0.223102	0.0724146	-0.270919	-0.210925	0.481843	0.048539	0.0601601	0.327762	-0.00420468	0.0531344	-0.0489297	0.208918	0.247605	0.153103	-0.300286	-0.241551	-0.121734	-0.300116	0.879876	0.0838109	0.0586162	0.0791192	0.101157	0.0587871	0.622798	0.180446	0.174276	0.228934	0.0546459	-0.182685	-0.122665	-0.152505	0.410197	0.466685	0.296003	0.0920272	0.181566	0.0919568	-0.182875	-0.270978	-0.358903	-0.267076	-0.271162	-0.0945355	0.437337	0.701544	0.306649	0.115238	0.0879243	0	0.0918267	0.0877404	0.128999	0.605175	0.706259	0.427002	1.59704	0.2303	4.00029	0.017	0.0598235	0.9361	1.11269	0.3641	0.0412691	0.9652	0.192473	0.9543	0.0611594	0.931	4.63028	0.006	1.69343	0.196	1.22467	0.265	0.360866	0.921	2.8711	0.022	0.00147561	0.686671	0.0153854	0.9	0.9
_____ASV13624	0.0011069	-0.0011069	0.163046	0.172525	-0.341923	0.536173	-0.19425	0.081466	0.267019	0.177382	0.0184805	0.174748	-0.193228	0.204514	0.238865	0.16363	-0.243296	-0.440551	0.293496	0.77885	-0.046879	-0.341621	0.153526	0.0491384	0.316934	0.432441	0.34107	0.106307	-0.00239139	0.248828	-0.243116	0.0393523	0.100668	-0.143341	0.256743	0.391481	0.153562	0.330019	0.290423	0.296536	-0.415069	-0.342405	-0.268295	0.737291	0.767017	0.104211	-0.26678	0.0996318	-0.415601	0.0746197	0.0964198	0.221394	0.519665	0.451438	0.434639	0.156125	0.510095	0.0740878	9.0134e-05	0.9972	5.42088	0.0057	0.836387	0.4389	1.10758	0.3361	0.103097	0.9043	0.46403	0.7793	0.814306	0.462	6.41684	0.002	8.69734e-05	0.995	1.63195	0.121	0.351003	0.891	3.26162	0.013	0.00239429	0.82	0.00623782	0.9	0.9
_____ASV13708	-0.0199726	0.0199726	0.177445	0.157606	0.569383	-0.379909	-0.189474	0.298054	0.0626739	0.118013	0.0670467	-0.00187845	-0.0651682	0.236767	0.192604	0.187318	0.572911	0.565856	-0.317235	-0.442583	-0.315593	-0.0633554	0.469876	0.388217	0.125348	0	0.12699	0.198046	0.198168	-0.0660137	-0.192072	-0.0640743	0.0622568	0.0617351	0.396849	0.270368	0.250511	0.271683	0.285103	0.284688	0.706604	0.501527	0.50002	-0.442583	-0.254561	-0.442583	-0.0628807	-0.252601	-0.252941	0.626769	0.489812	0.488756	0	0.188022	0	0.248575	0.189982	0.189642	0.0278867	0.9304	5.87732	0.0034	0.1019	0.8686	0.217296	0.8078	0.421943	0.6585	0.0963483	0.9808	0.102294	0.884	7.09188	0.002	0.028328	0.903	1.71764	0.12	0.209212	0.967	2.84317	0.016	0.000849143	0.82	0.0040764	0.9	0.9
_____ASV13749	-0.189768	0.189768	0.104809	0.208102	0.335982	-0.147714	-0.188268	0.214924	0.175106	0.210644	0.0124519	0.0147582	-0.0272101	0.209204	0.174313	0.233288	0.0504563	0.621508	-0.268374	-0.0270546	-0.351386	-0.0251503	0.217092	0.362238	0.138714	0.326091	0.174076	0.387828	-0.11001	-0.107579	-0.351715	0.134914	0.137095	0.297295	0.22285	0.146574	0.173588	0.361435	0.320718	0.422266	0.374643	0.255504	0.3778	-0.472901	-0.104473	0.134232	0.135613	-0.106756	-0.593662	0.31689	0.341749	0.486544	0.120761	0.18491	0.476169	0.511713	0.368927	0	2.53164	0.1172	1.99358	0.1404	0.0130436	0.9836	0.171718	0.8416	0.319059	0.7371	0.916595	0.4677	0.0129875	0.994	1.24493	0.296	2.65322	0.112	0.99997	0.433	0.665802	0.688	0.852411	0.532	0.00177217	0.576836	0.0859204	0.9	0.9
_____ASV13778	0.00110458	-0.00110458	0.142803	0.189622	-0.419441	0.558766	-0.139325	0.0480024	0.298597	0.122846	-0.347146	0.105355	0.241791	0.0830008	0.205257	0.267094	-0.35003	-0.488853	0.422875	0.694658	-0.0695308	-0.20912	0.0935943	0	0.347498	0.498737	0.193155	0.15784	-0.344413	0.00161993	0.346107	-0.34988	0.20909	0.137476	0.0974384	0.193143	0.355226	0.138973	0.370029	0.41251	-0.488853	-0.384639	-0.384832	-0.168678	0.770773	1.0742	-0.383908	-0.0700687	0.036001	0	0.104213	0.104021	0.221995	0.502229	0.676295	0.104945	0.224149	0.271801	9.60743e-05	0.9473	6.6612	0.0022	2.4945	0.0816	0.369466	0.7035	0.284085	0.7712	0.814037	0.5423	2.36882	0.096	9.70955	0.001	8.66096e-05	0.948	2.48229	0.019	1.1243	0.332	3.71819	0.003	0.00169574	0.82	0.00285177	0.707725	0.9
_____ASV1379	-0.0917429	0.0917429	0.160765	0.173271	-1.00078	0.819482	0.181301	0	0.168659	0.161258	0.000859033	0.0882111	-0.0890701	0.210928	0.22036	0.186791	-1.00078	-1.00078	0.673046	0.965918	0.0525081	0.310093	0	0	0.214189	0.263019	0.265786	0.187313	-0.100026	0.0195245	-0.194727	0.101744	0.156898	0.0165869	0.292153	0.304087	0.258435	0.3144	0.331265	0.277649	-1.00078	-1.00078	-1.00078	0.995807	0.951985	0.510654	0.00755303	0.313431	0.222919	0	0	0	0.298543	0.330519	0.247888	0.254305	0.293527	0.313757	1.23666	0.2699	41.7763	0.0001	0.38484	0.6736	0.312976	0.7309	0.0198053	0.9776	0.596915	0.6603	0.331253	0.725	20.1958	0.001	0.266164	0.594	3.98415	0.002	0.329987	0.898	6.60049	0.001	0.0153285	0.702485	0.000239947	0.9	0.9
_____ASV13866	0.03474	-0.03474	0.193914	0.136665	0.650468	-0.151357	-0.499111	0.283759	0.13372	0	0.0537173	-0.051734	-0.00198333	0.250414	0.17321	0.188871	0.903354	0.397582	-0.300023	-0.00269059	-0.499111	-0.499111	0.486038	0.298087	0.134226	0.229653	0	0	0.107501	-0.00147324	-0.00180742	-6.5831e-05	-0.101995	-0.00215925	0.406839	0.31037	0.310429	0.31014	0.169331	0.2298	1.15937	0.395469	0.396561	-0.499111	-0.0515595	0.0966005	-0.499111	-0.499111	-0.499111	0.596788	0.436896	0.437215	0	0.218384	0.317936	0	0	0	0.0995198	0.6853	9.55356	0.0004	0.0764953	0.9019	1.13291	0.3417	0.0247139	0.9643	1.29226	0.2839	0.0650317	0.931	11.7561	0.001	0.0857753	0.746	3.25736	0.004	0.0491961	1	5.69386	0.001	0.0012088	0.806004	0.000711861	0.9	0.9
_____ASV13980	0.117851	-0.117851	0.235702	0	-0.117851	-0.117851	0.235702	0	0	0.353553	-0.117851	-0.117851	0.235702	0	0	0.353553	-0.117851	-0.117851	-0.117851	-0.117851	0.589256	-0.117851	0	0	0	0	0.707107	0	-0.117851	-0.117851	0.589256	-0.117851	-0.117851	-0.117851	0	0	0.707107	0	0	0	-0.117851	-0.117851	-0.117851	-0.117851	-0.117851	-0.117851	-0.117851	-0.117851	0.942809	0	0	0	0	0	0	0	0	1.06066	1	1	1	1	1	1	1	1	1	1	1	1	1	0.496	1	0.527	1	0.544	1	0.458	1	0.464	1	0.454	4.02495e-05	0.82	0.4	0.9	0.9
_____ASV13996	-0.166706	0.166706	0.0363195	0.231175	-0.238167	-0.0671255	0.305293	0	0.0733561	0.341361	-0.0367091	-0.11041	0.147119	0.138696	0.0634524	0.322228	-0.238167	-0.238167	-0.108758	-0.0254933	-0.153193	0.763779	0	0	0.0923216	0.116895	0.0572893	0.667679	-0.1514	-0.153027	-0.195691	0.0779816	-0.0677919	0.489929	0.0585131	0.0851397	0.0424761	0.273182	0.0962179	0.641116	-0.238167	-0.238167	-0.238167	-0.10817	0.0176725	-0.110879	0.23621	-0.110734	0.790402	0	0	0	0.0851295	0.167487	0.127288	0.406451	0.0834257	0.957831	1.92319	0.1922	1.78118	0.1365	0.405776	0.8738	1.48289	0.2283	0.56649	0.7073	0.612107	0.8121	0.415227	0.853	1.90019	0.109	2.02997	0.147	0.874749	0.596	0.793092	0.643	1.86583	0.054	0.00135409	0.653303	0.0839144	0.9	0.9
_____ASV14052	-0.27004	0.27004	0.127644	0.189444	0.392871	-0.373704	-0.0191664	0.262636	0.105432	0.189026	0.00817611	0.137744	-0.14592	0.204042	0.246074	0.157112	0.0232421	0.762499	-0.599829	-0.147579	-0.233533	0.1952	0.257175	0.444379	0	0.192842	0.267502	0.263641	-0.17712	-0.260057	-0.372943	0.193472	0.535545	0.0811025	0.266253	0.243882	0.152967	0.311397	0.406164	0.265433	0.335428	0.931328	-0.0881443	-0.43005	-0.430822	-0.26024	0.119151	-0.0872738	-0.0893761	0.425018	0.543407	0.359233	0.169779	0.169007	0.222316	0.395504	0.360053	0.24908	5.46821	0.0216	3.67901	0.0312	0.504078	0.6045	0.186794	0.831	0.316886	0.7287	0.940727	0.4548	0.476863	0.611	3.81227	0.031	5.58976	0.021	1.32683	0.247	1.75881	0.127	4.88044	0.001	0.00127621	0.337239	0.0253105	0.9	0.9
_____ASV14190	-0.132268	0.132268	0.140502	0.188703	-0.576163	0.563051	0.0131119	0.0291035	0.244663	0.199227	0.0093166	-0.134946	0.12563	0.202972	0.167518	0.240585	-0.54706	-0.605267	0.223934	0.902169	-0.0736769	0.0999007	0.058207	0	0.285816	0.384349	0.275443	0.297901	-0.0700682	-0.0720734	-0.254661	0.0887014	-0.197819	0.505921	0.248373	0.289268	0.202552	0.330827	0.181542	0.418004	-0.517956	-0.605267	-0.605267	0.617845	0.448267	0.623041	-0.0719394	-0.24784	0.359115	0.0873105	0	0	0.430761	0.398595	0.492739	0.345474	0.189012	0.456403	1.48957	0.2315	9.21207	0.0006	0.483622	0.6208	1.00606	0.3837	1.45302	0.2517	0.278293	0.9006	0.402074	0.681	5.34468	0.004	1.26431	0.274	1.7487	0.102	0.823285	0.529	2.91199	0.022	0.00249793	0.686671	0.000986473	0.9	0.9
_____ASV14239	-0.106892	0.106892	0.121043	0.202596	-0.467367	0.526252	-0.0588854	0	0.28155	0.166324	-0.12823	0.266918	-0.138687	0.118319	0.263688	0.201107	-0.467367	-0.467367	0.131255	0.92125	0.0154353	-0.133206	0	0	0.17475	0.522101	0.30164	0.153929	-0.198372	0.213764	-0.33607	-0.0580893	0.320071	0.0586951	0.153113	0.30609	0.0885207	0.184944	0.443353	0.392696	-0.467367	-0.467367	-0.467367	0.147106	0.912979	0.518672	-0.0644302	0.355141	-0.467367	0	0	0	0.254188	0.607286	0.553231	0.2134	0.422868	0	0.952921	0.3416	6.93384	0.001	1.48621	0.2418	1.76903	0.1864	0.172733	0.8581	0.720262	0.6069	1.29368	0.284	4.7181	0.007	0.820592	0.401	1.81095	0.07	0.788209	0.584	2.40417	0.035	0.00171383	0.734879	0.00150025	0.87925	0.891058
_____ASV1427	-0.0447679	0.0447679	0.165126	0.170201	0.798305	-0.612069	-0.186236	0.174707	0.084173	0.213334	0.0463386	0.0891688	-0.135507	0.237399	0.202456	0.173318	0.923258	0.673351	-0.574325	-0.649813	-0.483237	0.110765	0.317271	0.155369	0.132991	0.108088	0.117316	0.400648	0.03801	0.129044	-0.301357	0.0546672	0.0492941	0.0303425	0.325456	0.313252	0.216489	0.360204	0.270165	0.271568	0.722448	0.980718	0.691748	-0.706819	-0.477077	-0.652311	0.123386	-0.236135	-0.445959	0.382052	0.341365	0.176557	0.124125	0.186168	0.125125	0.496966	0.279937	0.315567	0.19345	0.6608	16.837	0.0001	0.457854	0.6384	1.59643	0.2135	0.37247	0.691	0.428011	0.7842	0.24049	0.792	2.67781	0.052	0.679435	0.369	1.15594	0.318	0.181564	0.972	3.15099	0.009	0.00548373	0.799441	0.000239947	0.9	0.9
_____ASV14308	-0.21589	0.21589	0.0862961	0.215032	-0.360114	0.457414	-0.0972995	0.0736495	0.242675	0.221723	0.0882637	0.0607398	-0.149004	0.197278	0.239699	0.175456	-0.361243	-0.358985	-0.03172	0.946547	-0.254708	0.060109	0.105361	0.10762	0.185563	0.410289	0.142861	0.425051	-0.0315628	-0.361123	-0.254985	0.20809	0.482603	-0.0430217	0.185628	0.105481	0.142674	0.354516	0.443604	0.326096	-0.147133	-0.466605	-0.466605	0.719566	0.483179	0.169495	-0.307642	0.165645	-0.149901	0.209159	0	0	0.476829	0.315934	0.481208	0.158963	0.632249	0.207333	3.59541	0.0577	4.47898	0.0104	0.433038	0.6617	1.59686	0.215	0.819397	0.4569	0.504479	0.7529	0.397321	0.673	6.52716	0.001	3.4727	0.066	0.947342	0.467	1.15085	0.343	2.03303	0.062	0.00106384	0.460094	0.0102612	0.9	0.9
_____ASV14345	0.238804	-0.238804	0.209724	0.0954275	0.101239	-0.366892	0.265653	0.167078	0.104671	0.283524	-0.125251	-0.0174266	0.142678	0.13609	0.207055	0.256224	0.415784	-0.213306	-0.44186	-0.291924	0.742488	-0.211182	0.280564	0.14153	0.109551	0.181087	0.510981	0.183621	0.0398046	0.0216006	0.655007	-0.290307	-0.0564539	-0.369651	0.198481	0.384473	0.457162	0.181936	0.176591	0.133488	0.023796	-0.213293	0.493214	-0.439396	-0.0960908	-0.56519	0.0398466	0.257104	0.500009	0.236478	0.177418	0.388363	0.127911	0.246943	0.117506	0.298512	0.559466	0.61247	4.42424	0.0404	2.78556	0.0627	0.469992	0.6563	2.0798	0.1365	1.55376	0.2207	0.804739	0.5392	0.544023	0.588	3.93074	0.018	5.42473	0.018	1.50844	0.138	1.81263	0.113	3.01214	0.015	0.00210017	0.422947	0.044787	0.9	0.870035
_____ASV14346	-0.340328	0.340328	0.117572	0.189493	0.194209	-0.0243923	-0.169817	0.211127	0.231137	0.166448	-0.0968007	0.340422	-0.243622	0.202421	0.233562	0.15834	-0.2457	0.634118	-0.386114	0.33733	-0.389168	0.0495352	0.227871	0.315106	0.199526	0.399762	0.19746	0.260995	-0.38903	0.0500869	-0.682039	0.195429	0.630758	0.194796	0.197553	0.261215	0	0.341749	0.380215	0.26438	0.413781	0.192801	-0.0239546	-0.463295	0.634628	-0.24451	-0.240887	0.193838	-0.4624	0.461774	0.330667	0.321115	0.218744	0.547933	0.286434	0.288804	0.331058	0.219639	9.15795	0.0034	0.884907	0.3983	2.4328	0.0911	0.329575	0.7084	0.190217	0.8043	0.967004	0.4339	3.63711	0.038	0.801287	0.444	22.5759	0.001	2.72549	0.01	3.29006	0.011	1.19351	0.321	0.00112629	0.142198	0.198266	0.720844	0.9
_____ASV14539	-0.0469043	0.0469043	0.183002	0.150778	-0.348623	0.853875	-0.505252	0.129658	0.239964	0.0783955	-0.167026	0.20102	-0.0339947	0.208445	0.224171	0.178609	-0.427189	-0.270058	0.870124	0.837627	-0.583647	-0.426856	0.156458	0.211423	0.423566	0.247677	0	0.156791	-0.0753707	0.203813	-0.269155	-0.258681	0.198228	0.201166	0.363452	0.363786	0.212032	0.219253	0.278937	0.279987	-0.583647	-0.114512	-0.34771	0.666218	1.06603	0.829373	-0.583647	-0.348461	-0.583647	0	0.307121	0.235937	0.528685	0.425985	0.308354	0	0.235187	0	0.219855	0.6061	18.4198	0.0001	1.15694	0.3279	0.0996405	0.9102	0.951182	0.3943	0.0537426	0.9893	0.829547	0.428	7.439	0.002	0.156519	0.768	3.1477	0.004	0.622216	0.684	4.35494	0.001	0.000897167	0.787357	0.000239947	0.896023	0.9
_____ASV15076	-0.137266	0.137266	0.166232	0.166251	-0.00482274	0.144486	-0.139664	0.235343	0.198517	0.179084	0.00794319	0.269684	-0.277627	0.192896	0.261694	0.12812	0.131328	-0.140973	0.0092869	0.279686	-0.552413	0.273086	0.426704	0.214868	0.239823	0.322434	0	0.321155	-0.2651	0.268975	-0.415673	0.280987	0.270392	-0.139581	0.193975	0.428849	0.13674	0.32314	0.320116	0.215595	-0.347238	0.473711	-0.140941	0.304716	0.474647	-0.345904	0.0663514	-0.139307	-0.346036	0.205175	0.615777	0.269373	0.324554	0.432303	0.206509	0.433877	0.270444	0.206377	1.34107	0.2673	0.479308	0.599	1.77781	0.1783	1.7871	0.1747	0.439908	0.6602	0.74211	0.5788	1.84104	0.196	0.477733	0.62	1.36357	0.258	1.20488	0.303	1.18383	0.329	1.20561	0.32	0.000970851	0.701612	0.276505	0.8358	0.88185
_____ASV15385	0.0155628	-0.0155628	0.183536	0.150499	0.982939	-0.491469	-0.491469	0.256149	0	0	0.0944354	0.129911	-0.224346	0.215649	0.23894	0.147367	1.02963	0.93625	-0.491469	-0.491469	-0.491469	-0.491469	0.425813	0.304409	0	0	0	0	0.14356	0.217368	-0.31424	0.0453104	0.0424534	-0.134452	0.339771	0.399511	0.177229	0.280338	0.278836	0.240701	1.26625	1.37267	0.3099	-0.491469	-0.491469	-0.491469	-0.491469	-0.491469	-0.491469	0.405161	0.481467	0.391032	0	0	0	0	0	0	0.0319966	0.7942	31.9096	0.0001	1.67614	0.206	0.0319966	0.9689	0.383473	0.6895	1.67614	0.1764	0.911229	0.422	19.544	0.001	0.0171971	0.881	3.16711	0.007	0.434471	0.838	8.50568	0.001	0.000666415	0.82	0.000239947	0.857598	0.9
_____ASV1556	0.194755	-0.194755	0.23277	0	0.0973518	-0.0492502	-0.0481016	0.292107	0.145505	0.146653	-0.0481016	-0.0492502	0.0973518	0.146653	0.145505	0.292107	0.389458	-0.194755	0.0962545	-0.194755	0.0985517	-0.194755	0.584213	0	0.291009	0	0.293307	0	0.0985517	0.0962545	0.389458	-0.194755	-0.194755	-0.194755	0.293307	0.291009	0.584213	0	0	0	-0.194755	-0.194755	0.681565	-0.194755	0.241759	-0.194755	0.245205	-0.194755	-0.194755	0	0	0.87632	0	0.436514	0	0.43996	0	0	2.66681	0.2367	0.166595	1	0.166595	1	0.166595	0.9168	0.166595	0.9151	1.4167	0.2334	0.166595	0.881	0.166595	0.871	2.80016	0.104	0.791649	0.641	0.666638	0.734	0.666638	0.703	0.000161779	0.686671	0.4	0.9	0.9
_____ASV15717	-0.121167	0.121167	0.133896	0.193861	-0.265272	0.197418	0.0678548	0.114165	0.212534	0.25586	0.0464574	0.182647	-0.229104	0.153763	0.25364	0.191887	-0.0776591	-0.452886	0.0922621	0.302573	-0.378104	0.513813	0.206126	0.0749425	0.328846	0.280617	0.100945	0.476877	0.0891292	5.01941e-05	-0.45268	0.00378547	0.365244	-0.00552845	0.209557	0.32592	0.0751483	0.23372	0.395909	0.373151	-0.187076	-0.0809134	-0.527828	0.407432	0.488944	-0.304123	-0.0809845	0.13991	0.144639	0.236447	0.238725	0	0.346257	0.499537	0.14645	0.168893	0.551387	0.554971	1.00655	0.3428	1.30203	0.2823	1.00562	0.3741	2.29778	0.1103	0.469682	0.6384	0.493048	0.7602	1.0578	0.354	1.38209	0.282	1.05792	0.328	0.868303	0.542	0.988731	0.462	2.13053	0.059	0.00171011	0.735019	0.152839	0.9	0.837416
_____ASV15931	-0.0430609	0.0430609	0.172692	0.162544	0.792096	-0.24194	-0.550156	0.262871	0.121107	0.0432602	0.108839	-0.162479	0.0536405	0.263984	0.106321	0.214111	0.878606	0.705586	-0.500893	0.0170129	-0.506896	-0.593416	0.390879	0.367181	0.0925232	0.201449	0.0865203	0	0.022031	-0.248802	0.0975882	0.195646	-0.0761565	0.00969284	0.348629	0.146944	0.36811	0.410497	0.155962	0.236335	1.2357	0.312281	0.828307	-0.315766	-0.206303	-0.20375	-0.593416	-0.593416	-0.463635	0.61341	0.129393	0.476381	0.181764	0.188892	0.27329	0	0	0.129781	0.183714	0.6287	16.3251	0.0001	0.679058	0.5185	1.16993	0.323	0.187519	0.836	0.892683	0.4947	0.486331	0.614	6.43617	0.003	0.131873	0.724	3.35874	0.003	0.276934	0.935	3.70872	0.001	0.00165695	0.791798	0.000239947	0.9	0.9
_____ASV15961	-0.176338	0.176338	0.147963	0.180774	0.624208	-0.313242	-0.310966	0.239547	0.150843	0.151907	0.0566875	0.0940358	-0.150723	0.239987	0.196729	0.175542	0.418997	0.829418	-0.475046	-0.151437	-0.472963	-0.148969	0.328122	0.353048	0.161718	0.253455	0.163801	0.254748	-0.0678935	0.0123662	-0.473485	0.181269	0.175705	0.172039	0.305563	0.276797	0.163279	0.380337	0.289857	0.288552	0.713655	0.821705	0.337263	-0.151117	-0.393809	-0.394798	-0.392476	-0.145788	-0.394635	0.557051	0.318274	0.368167	0.317931	0.242955	0.241966	0.244288	0.32142	0.242129	2.35209	0.13	7.36825	0.0018	0.438394	0.6527	0.0157652	0.972	0.417053	0.6626	0.221416	0.9301	0.410354	0.688	4.45802	0.02	2.27917	0.124	2.21941	0.048	0.76042	0.567	2.79538	0.021	0.000946289	0.592105	0.00242254	0.9	0.9
_____ASV16129	0.130908	-0.130908	0.177933	0.15398	-0.427391	-0.0093899	0.43678	0.0587696	0.140652	0.298573	-0.156492	0.169707	-0.0132143	0.2191	0.226799	0.163877	-0.368621	-0.48616	0.113501	-0.132281	0.647843	0.225718	0.117539	0	0.214076	0.18481	0.442223	0.411256	0.173175	0.115946	0.103601	-0.48616	0.223467	-0.13003	0.425427	0.276952	0.210403	0	0.371317	0.256037	-0.48616	-0.48616	-0.309851	-0.29681	0.225111	0.0435292	0.313493	0.770169	0.226679	0	0	0.176309	0.18935	0.268869	0.258462	0.622451	0.566872	0.38155	1.25084	0.2676	4.54405	0.0132	0.650411	0.5528	0.142248	0.866	0.897871	0.426	0.347156	0.8583	0.634982	0.589	4.98557	0.006	1.23799	0.269	2.02739	0.048	0.848523	0.524	2.92646	0.021	0.000994961	0.701662	0.0124683	0.9	0.9
_____ASV16261	-0.117851	0.117851	0	0.235702	0.235702	-0.117851	-0.117851	0.353553	0	0	0.235702	-0.117851	-0.117851	0.353553	0	0	-0.117851	0.589256	-0.117851	-0.117851	-0.117851	-0.117851	0	0.707107	0	0	0	0	-0.117851	-0.117851	-0.117851	0.589256	-0.117851	-0.117851	0	0	0	0.707107	0	0	0.942809	-0.117851	-0.117851	-0.117851	-0.117851	-0.117851	-0.117851	-0.117851	-0.117851	1.06066	0	0	0	0	0	0	0	0	1	1	1	1	1	1	1	1	1	1	1	1	1	0.551	1	0.547	1	0.518	1	0.492	1	0.501	1	0.444	4.03073e-05	0.82	0.4	0.9	0.9
_____ASV16345	0.167853	-0.167853	0.233964	0	-0.167853	-0.167853	0.335706	0	0	0.348243	0.0839447	-0.167853	0.0839082	0.251798	0	0.251761	-0.167853	-0.167853	-0.167853	-0.167853	0.839265	-0.167853	0	0	0	0	0.678998	0	0.335742	-0.167853	0.335669	-0.167853	-0.167853	-0.167853	0.503595	0	0.503522	0	0	0	-0.167853	-0.167853	-0.167853	-0.167853	-0.167853	-0.167853	0.58754	-0.167853	0.58743	0	0	0	0	0	0	0.755393	0	0.755283	2	0.4998	2	0.3288	0.5	1	2	0.1594	0.5	0.8342	0.5	1	0.5	0.7	2.09091	0.125	2.05882	0.261	0.875	0.581	0.8	0.581	2.2	0.065	8.0534e-05	0.76733	0.170465	0.9	0.870035
_____ASV16399	0.137152	-0.137152	0.225401	0.0668496	-0.321964	-0.00759192	0.329556	0	0.0990134	0.331041	0.0288177	0.191094	-0.219911	0.111935	0.330451	0.0563003	-0.321964	-0.321964	0.0291894	-0.0443733	0.704232	-0.0451194	0	0	0.163469	0.118443	0.639361	0.154826	-0.038224	0.63562	-0.18594	0.0958593	-0.253433	-0.253883	0.160176	0.644996	0.091708	0.161003	0.0685313	0.0680809	-0.321964	-0.321964	-0.321964	0.211972	-0.116708	-0.11804	0.196446	1.01195	-0.21973	0	0	0	0.22456	0.134372	0.1335	0.216083	0.954423	0.102234	1.66792	0.239	3.13777	0.0175	1.26661	0.2912	1.26061	0.3103	2.16973	0.0841	1.47852	0.1793	1.02935	0.401	2.6676	0.038	1.36127	0.286	1.71685	0.047	1.42891	0.187	1.79459	0.076	0.00114082	0.686671	0.0157619	0.896023	0.9
_____ASV16617	-0.037334	0.037334	0.163614	0.171755	-0.648383	0.474902	0.173481	0.0583608	0.217421	0.220347	0.0164838	0.223118	-0.239602	0.172956	0.24638	0.182576	-0.706743	-0.590022	0.238186	0.711618	0.356556	-0.00959447	0	0.116722	0.265041	0.342416	0.351481	0.270934	0.134342	-0.00787018	-0.238474	-0.101374	0.454107	-0.24073	0.275078	0.321169	0.265093	0.216566	0.375498	0.262909	-0.706743	-0.706743	-0.531661	0.570042	0.863747	-0.00908238	0.186153	0.512351	-0.178063	0	0	0.175082	0.18412	0.486129	0.37335	0.371961	0.409802	0.371772	0.132273	0.6698	10.6924	0.0005	1.69969	0.1928	1.40412	0.2521	0.997486	0.3767	0.872855	0.4784	1.30047	0.259	7.22329	0.001	0.0990823	0.776	2.28508	0.032	0.59528	0.698	4.30706	0.002	0.00146723	0.801777	0.000851659	0.84425	0.9
_____ASV1683	0.136268	-0.136268	0.182259	0.148559	0.991685	-0.520387	-0.471299	0.132144	0.144416	0.161603	-0.124571	0.112407	0.0121643	0.184665	0.234859	0.195276	1.06359	0.919777	-0.386932	-0.653841	-0.267859	-0.674738	0.158761	0.216512	0.281009	0.0707919	0.308227	0.0817385	-0.0021519	0.296139	0.114816	-0.246991	-0.0713248	-0.0904874	0.285311	0.373432	0.303516	0.241822	0.291674	0.255786	0.849329	1.15074	0.974985	-0.647033	-0.431023	-0.483104	-0.57601	-0.382498	-0.455389	0.182408	0.258414	0.25598	0.0739682	0.36794	0.247182	0.306252	0.332191	0.224841	2.21411	0.1416	29.3397	0.0001	0.56243	0.5724	0.17214	0.8439	0.0710387	0.9306	0.0180765	0.9994	0.443056	0.651	0.234723	0.805	3.80325	0.056	0.231783	0.989	1.26298	0.305	1.13646	0.355	0.0130732	0.605537	0.000239947	0.9	0.9
_____ASV1685	0.116147	-0.116147	0.188605	0.141445	-0.858326	0.780317	0.0780088	0.0534774	0.176337	0.18947	-0.0615052	0.22478	-0.163274	0.192953	0.246977	0.163934	-0.758693	-0.957959	0.996519	0.564116	0.110615	0.0454024	0.0888767	0.0474906	0.295795	0.184497	0.32267	0.214041	0.0968463	0.480579	-0.228985	-0.219857	-0.0310201	-0.097564	0.330915	0.405145	0.207282	0.204034	0.281143	0.261979	-0.856385	-0.859659	-0.858934	0.541715	1.36839	0.430847	0.130154	0.165608	-0.0617355	0.0780644	0.0924634	0.116385	0.339295	0.294752	0.171817	0.313504	0.387939	0.317497	1.72513	0.1976	28.8096	0.0001	1.7257	0.1855	0.367926	0.6948	1.15852	0.3199	1.108	0.3652	3.21598	0.046	11.8833	0.001	1.02032	0.314	1.82691	0.092	1.99309	0.094	4.58438	0.001	0.0126414	0.658965	0.000239947	0.839273	0.9
_____ASV16881	0.164636	-0.164636	0.219106	0.0824196	-0.411304	-0.163158	0.574462	0.0351647	0.0835863	0.312313	-0.12701	0.256365	-0.129355	0.122961	0.284655	0.167896	-0.446468	-0.376139	-0.303905	-0.0224123	1.24428	-0.0953571	0	0.0703295	0.0961463	0.12795	0.537712	0.192829	-0.0924483	0.608992	-0.0226353	-0.161572	-0.096261	-0.236075	0.193676	0.548295	0.304906	0.159685	0.124941	0.151139	-0.446468	-0.340974	-0.446468	-0.120076	-0.0277408	-0.341658	0.185514	1.13781	0.400061	0	0.105494	0	0.159368	0.158268	0.10481	0.308379	0.767485	0.453908	2.89478	0.1017	9.35907	0.0002	1.75483	0.1801	6.91322	0.001	0.989913	0.3967	0.779543	0.571	1.18936	0.294	7.45725	0.001	1.97846	0.152	2.55715	0.012	1.14177	0.334	9.06839	0.001	0.00154139	0.554732	0.000408183	0.836497	0.126195
_____ASV16904	-0.117851	0.117851	0	0.235702	0.235702	-0.117851	-0.117851	0.353553	0	0	-0.117851	0.235702	-0.117851	0	0.353553	0	-0.117851	0.589256	-0.117851	-0.117851	-0.117851	-0.117851	0	0.707107	0	0	0	0	-0.117851	-0.117851	-0.117851	-0.117851	0.589256	-0.117851	0	0	0	0	0.707107	0	-0.117851	0.942809	-0.117851	-0.117851	-0.117851	-0.117851	-0.117851	-0.117851	-0.117851	0	1.06066	0	0	0	0	0	0	0	1	1	1	1	1	1	1	1	1	1	1	1	1	0.499	1	0.505	1	0.562	1	0.477	1	0.481	1	0.487	4.01529e-05	0.82	0.4	0.9	0.9
_____ASV171	0.0235149	-0.0235149	0.197966	0.13087	-0.559208	0.202178	0.35703	0.183508	0.175306	0.208087	-0.0333154	0.0835255	-0.0502102	0.214761	0.222128	0.180829	-0.506209	-0.612207	0.210694	0.193662	0.36606	0.348	0.327041	0.182639	0.2921	0.207801	0.37743	0.196482	0.0470552	0.170121	-0.146631	-0.113686	-0.00306954	0.0462109	0.379097	0.364716	0.304506	0.219055	0.268239	0.205736	-0.719969	-0.417151	-0.540505	0.227838	0.268121	0.110575	0.392185	0.399607	0.279299	0.255882	0.36405	0.356801	0.288951	0.407479	0.226906	0.450223	0.364466	0.299969	0.0386839	0.8443	5.60909	0.0075	0.123682	0.8836	0.0152059	0.9836	0.25181	0.7796	0.0719805	0.9884	0.934794	0.417	0.142331	0.843	7.91472	0.011	0.539906	0.841	2.09538	0.072	0.805684	0.581	0.0640143	0.82	0.00782216	0.9	0.9
_____ASV17102	-0.157287	0.157287	0.110625	0.206634	0.903826	-0.452122	-0.451704	0.263226	0.0548958	0.0551862	-0.247607	0.302288	-0.0546815	0.110663	0.270887	0.190338	0.431546	1.37611	-0.531501	-0.372743	-0.371907	-0.531501	0.238328	0.438629	0	0.107035	0.107601	0	-0.203924	0.0247799	-0.292718	-0.29129	0.579797	0.183355	0.18742	0.218009	0.171126	0.125452	0.49531	0.334536	0.320181	1.49234	0.898957	-0.531501	-0.293363	-0.531501	-0.531501	-0.29211	-0.531501	0.227224	0.609077	0.402779	0	0.155898	0	0	0.156723	0	3.879	0.0553	32.0215	0.0001	4.06824	0.0199	4.22037	0.0177	1.60356	0.2109	1.28917	0.2861	1.91635	0.153	17.059	0.001	1.80134	0.192	8.3267	0.001	1.44151	0.211	13.6837	0.001	0.00160993	0.456514	0.000239947	0.50522	0.487982
_____ASV17182	-0.225191	0.225191	0.0846463	0.215143	-0.278859	0.620673	-0.341815	0.113463	0.295113	0.0587154	0.120458	-0.0591709	-0.0612868	0.24137	0.197289	0.174627	-0.404724	-0.152993	0.0708638	1.17048	-0.341712	-0.341917	0.0630198	0.216759	0.212295	0.513975	0.0849714	0.0848333	-0.183329	-0.212554	-0.279689	0.424245	0.0942124	0.157116	0.13978	0.19689	0.0982093	0.455316	0.346013	0.330462	-0.276564	-0.467744	-0.0922677	0.82256	0.663308	0.376151	-0.184623	-0.373077	-0.467744	0.19118	0	0.283335	0.642184	0.512068	0.411383	0.138151	0.0946675	0	4.23901	0.044	8.07821	0.0003	0.303261	0.7531	2.31269	0.1074	0.158542	0.8646	0.346229	0.8621	0.255732	0.797	12.1656	0.001	3.79492	0.051	2.94109	0.011	0.881951	0.48	11.953	0.001	0.00180097	0.425238	0.000563837	0.9	0.831951
_____ASV17595	0.207059	-0.207059	0.232162	0	0.00128067	-0.0010761	-0.000204577	0.20834	0.205983	0.206854	0.00128067	-0.207059	0.205778	0.20834	0	0.285504	0.20962	-0.207059	0.204907	-0.207059	0.20665	-0.207059	0.416679	0	0.411966	0	0.413709	0	0.20962	-0.207059	0.618615	-0.207059	-0.207059	-0.207059	0.416679	0	0.556671	0	0	0	0.41796	-0.207059	-0.207059	-0.207059	-0.207059	0.41089	-0.207059	-0.207059	0.413504	0.625019	0	0	0	0	0.617949	0	0	0.620563	2.99993	0.2364	3.31196e-05	1	0.993831	0.7706	3.31196e-05	1	0.993831	0.5143	1.00308	0.3779	1.02331	0.423	3.31196e-05	0.866	3.18174	0.107	0.750008	0.671	1.48446	0.217	0.600013	0.701	0.000120868	0.686671	0.4	0.9	0.9
_____ASV178	0.0884178	-0.0884178	0.162041	0.172178	-1.12526	0.654089	0.471167	0.0593001	0.137087	0.151684	-0.0671221	0.196692	-0.12957	0.191647	0.230286	0.190408	-1.00435	-1.24616	0.7501	0.558079	0.519507	0.422827	0.0982721	0.0488899	0.198776	0.193391	0.190299	0.244085	0.179351	0.203665	-0.117762	-0.313595	0.189719	-0.141377	0.307975	0.27081	0.276818	0.218399	0.385255	0.273788	-1.10098	-1.07222	-1.20257	0.616803	1.03104	0.314423	0.282809	0.63125	0.499441	0.135043	0.0963719	0.0761475	0.144977	0.293566	0.202645	0.292871	0.266133	0.24769	1.62151	0.2087	66.2358	0.0001	2.07351	0.1319	0.0940002	0.9092	1.29579	0.2845	0.865372	0.4903	1.21438	0.298	9.46806	0.001	0.0371746	0.842	2.67559	0.009	1.77822	0.122	3.52521	0.004	0.0694271	0.670325	0.000239947	0.779235	0.9
_____ASV1786	0.0429134	-0.0429134	0.174382	0.160732	0.986233	-0.411959	-0.574274	0.136502	0.148677	0.154528	0.0835661	0.082647	-0.166213	0.200644	0.234691	0.177436	1.04123	0.931235	-0.410897	-0.413021	-0.501594	-0.646954	0.142049	0.239146	0.244076	0.181288	0.272469	0.157026	0.123022	0.176322	-0.170603	0.0441106	-0.0110281	-0.161823	0.296512	0.346496	0.27558	0.283108	0.329663	0.236031	1.18161	1.24427	0.532821	-0.464668	-0.348294	-0.422914	-0.46624	-0.648037	-0.608545	0.0859212	0.289482	0.219428	0.21044	0.305534	0.281535	0.294619	0.264969	0.275238	0.223011	0.6376	29.7127	0.0001	0.836401	0.4319	0.0561821	0.9464	0.0974107	0.9019	0.710628	0.5806	1.03024	0.379	0.288205	0.756	1.39541	0.239	0.721686	0.669	0.453624	0.812	0.748878	0.591	0.0120228	0.793649	0.000239947	0.9	0.9
_____ASV17959	0.117851	-0.117851	0.235702	0	0.235702	-0.117851	-0.117851	0.353553	0	0	-0.117851	-0.117851	0.235702	0	0	0.353553	0.589256	-0.117851	-0.117851	-0.117851	-0.117851	-0.117851	0.707107	0	0	0	0	0	-0.117851	-0.117851	0.589256	-0.117851	-0.117851	-0.117851	0	0	0.707107	0	0	0	-0.117851	-0.117851	0.942809	-0.117851	-0.117851	-0.117851	-0.117851	-0.117851	-0.117851	0	0	1.06066	0	0	0	0	0	0	1	1	1	1	1	1	1	1	1	1	1	1	1	0.528	1	0.555	1	0.563	1	0.476	1	0.466	1	0.472	4.00921e-05	0.82	0.4	0.9	0.9
_____ASV17965	0.0254855	-0.0254855	0.18786	0.144985	-0.0835647	-0.260382	0.343947	0.259257	0.132082	0.188597	0.109987	-0.0252309	-0.0847563	0.263653	0.17202	0.169273	0.0986861	-0.265815	-0.254656	-0.266109	0.232427	0.455468	0.489592	0.187983	0.194082	0.18783	0.219065	0.313833	0.486049	-0.265097	-0.144495	-0.266075	0.214635	-0.0250174	0.479261	0.188361	0.205221	0.187848	0.278931	0.277594	0.28037	-0.266356	-0.264708	-0.248664	-0.266977	-0.265506	0.298256	0.457641	0.275944	0.723134	0.235294	0.236373	0.247256	0.234887	0.235852	0.271211	0.362191	0.378235	0.0432214	0.7655	2.14142	0.1223	0.220899	0.7936	0.485068	0.6495	2.22456	0.1126	0.293473	0.8994	0.233851	0.808	0.940976	0.42	0.0461367	0.779	0.524613	0.862	1.5872	0.155	0.617344	0.716	0.00125686	0.82	0.076628	0.9	0.9
_____ASV18249	-0.172769	0.172769	0.12697	0.196271	-0.490909	0.646104	-0.155194	0	0.266299	0.16743	0.211172	-0.155979	-0.0551929	0.249737	0.167223	0.187514	-0.490909	-0.490909	0.328708	0.9635	-0.356106	0.0457167	0	0	0.317167	0.421478	0.134804	0.302848	-0.0727992	-0.222034	-0.223474	0.495143	-0.0899244	0.113089	0.218446	0.268876	0.180305	0.44546	0.209408	0.330728	-0.490909	-0.490909	-0.490909	1.21193	0.313071	0.413307	-0.0875085	-0.290098	-0.0879763	0	0	0	0.564623	0.430456	0.354411	0.264089	0.200811	0.402933	2.69927	0.1044	10.2869	0.0001	1.0847	0.3446	0.777071	0.4685	0.358315	0.7174	0.745196	0.5743	0.860231	0.422	12.1294	0.001	2.18501	0.134	1.98815	0.06	0.882005	0.525	3.27828	0.007	0.00088379	0.56014	0.000239947	0.9	0.9
_____ASV1825	-0.140013	0.140013	0.113361	0.20586	0.46432	-0.369345	-0.0949751	0.257118	0.143194	0.16221	-0.113271	-0.150005	0.263276	0.193341	0.154264	0.250789	0.0763504	0.852289	-0.455472	-0.283218	-0.0409175	-0.149033	0.203146	0.455876	0.117195	0.265825	0.23123	0.236714	-0.250845	-0.194382	0.0251875	0.0243029	-0.105628	0.501364	0.255246	0.155162	0.171969	0.296188	0.274013	0.472374	0.171109	0.414823	0.807027	-0.499075	-0.498578	-0.110382	-0.0118471	-0.36626	0.0931818	0.438093	0.34383	0.558658	0.130224	0.130721	0.392045	0.353973	0.1722	0.2964	1.42821	0.2349	4.38375	0.0131	1.27065	0.2913	1.23912	0.3052	0.227924	0.8015	0.219443	0.9277	0.998385	0.381	2.02396	0.123	1.41981	0.243	0.630527	0.77	1.09989	0.375	1.17408	0.329	0.00174559	0.686671	0.0123896	0.896023	0.9
_____ASV18474	0.114545	-0.114545	0.216306	0.0938689	-0.411379	-0.297882	0.709261	0	0.0785082	0.298951	-0.019218	0.0956384	-0.0764203	0.150994	0.289967	0.145174	-0.411379	-0.411379	-0.295583	-0.300181	1.0506	0.367926	0	0	0.115796	0.111198	0.559566	0.198592	0.151417	0.268642	-0.0764242	-0.189853	-0.0773651	-0.0764164	0.260271	0.561909	0.239862	0.149354	0.174436	0.17493	-0.411379	-0.411379	-0.411379	-0.237685	-0.411379	-0.244582	0.59141	1.10967	0.4267	0	0	0	0.173694	0	0.166798	0.335424	0.780035	0.351701	1.0902	0.2996	10.539	0.0001	0.21266	0.8387	1.06847	0.3713	0.272608	0.8271	0.524718	0.7844	0.180017	0.856	11.5703	0.001	0.94393	0.371	3.21291	0.002	0.340547	0.946	5.98319	0.001	0.000894171	0.715407	0.000239947	0.9	0.9
_____ASV18505	0.0692302	-0.0692302	0.192557	0.13783	0.000716935	-0.207061	0.206344	0.207778	0	0.285896	0.207463	-0.000401981	-0.207061	0.28667	0.206659	0	0.208495	-0.207061	-0.207061	-0.207061	0.206257	0.206431	0.415555	0	0	0	0.413317	0.413491	0.208495	0.206257	-0.207061	0.206431	-0.207061	-0.207061	0.415555	0.413317	0	0.413491	0	0	0.416272	-0.207061	-0.207061	-0.207061	-0.207061	-0.207061	0.413177	0.412915	-0.207061	0.623333	0	0	0	0	0	0.620237	0.619976	0	0.335362	0.769	0.996544	0.7613	1.00194	0.3841	0.335784	0.6192	0.330389	0.9252	0.500763	0.8456	1.03191	0.42	1.02618	0.395	0.341884	0.65	0.750002	0.669	0.600004	0.686	0.600004	0.705	0.000121196	0.82	0.337746	0.9	0.9
_____ASV18520	0.0295973	-0.0295973	0.188264	0.144415	-0.312197	0.247845	0.0643525	0	0.301785	0.17453	0.0171561	0.1085	-0.125656	0.171953	0.292835	0.109962	-0.312197	-0.312197	0.247315	0.248375	0.153675	-0.0249696	0	0	0.467541	0.402814	0.321559	0.150103	-0.0326174	0.154561	-0.0331517	0.0669297	0.0624388	-0.21816	0.27958	0.466758	0.200415	0.212208	0.374636	0.0940372	-0.312197	-0.312197	-0.312197	-0.0332927	0.949894	-0.173067	0.396958	-0.312197	0.108297	0	0	0	0.278905	0.83281	0.13913	0.420951	0	0.294484	0.0588822	0.9003	1.82647	0.1664	0.312067	0.7588	0.0599436	0.9442	0.117945	0.9003	1.71751	0.138	0.327943	0.747	2.01221	0.129	0.0622388	0.829	1.59211	0.118	0.185567	0.988	0.809878	0.543	0.000809425	0.82	0.0988624	0.9	0.9
_____ASV18770	-0.140387	0.140387	0.11561	0.204591	0.214182	-0.270021	0.0558386	0.290945	0.0894084	0.175158	0.183242	-0.0753462	-0.107896	0.292449	0.161207	0.12205	0.116501	0.311864	-0.399304	-0.140738	-0.138358	0.250035	0.29075	0.517413	0	0.174327	0.17593	0.300818	-0.269028	0.118168	-0.270301	0.635512	-0.268861	0.0545099	0.130276	0.291292	0.129002	0.550903	0.130443	0.202128	0.56989	0.1809	-0.108243	-0.399304	-0.399304	-0.0114553	0.37914	-0.00763458	-0.203989	0.770943	0.406682	0.203881	0	0	0.25391	0.416384	0.256408	0.195314	1.50193	0.2336	1.54832	0.2205	0.646442	0.5621	0.0615062	0.9482	2.65767	0.0629	0.752021	0.5971	0.60394	0.599	1.48273	0.233	1.42756	0.263	0.859854	0.563	1.5969	0.137	0.884954	0.513	0.000743857	0.686671	0.124652	0.9	0.9
_____ASV18836	-0.246152	0.246152	0.0794957	0.215795	-0.0806261	0.274917	-0.194291	0.169125	0.283089	0.121123	-0.0861968	0.00284835	0.0833485	0.129301	0.157628	0.293994	-0.161386	0.00013339	-0.152123	0.701956	-0.424947	0.0363653	0.148573	0.31041	0.184082	0.517769	0	0.227326	-0.152123	-0.227762	-0.358571	-0.0202711	0.233458	0.525268	0.184082	0.14159	0.0663761	0.187719	0.272372	0.567037	-0.424947	0.06854	0.114528	0.295236	0.068268	0.461246	-0.12888	-0.128263	-0.325729	0	0.255872	0.436945	0.290376	0.296211	0.778952	0.207469	0.296684	0.0992174	4.27783	0.032	1.41003	0.2594	0.169268	0.8744	0.709729	0.5352	0.836022	0.4742	0.469676	0.8015	0.168577	0.885	1.45643	0.247	4.58266	0.028	0.646662	0.791	1.31064	0.262	1.69431	0.128	0.00155345	0.39334	0.142631	0.9	0.9
_____ASV18882	-0.141467	0.141467	0.145754	0.184286	-0.280617	0.35174	-0.071123	0.143259	0.247667	0.194264	0.040331	0.135214	-0.175545	0.214765	0.224998	0.172248	-0.28061	-0.280625	0.135416	0.568064	-0.279207	0.136961	0.20716	0.207145	0.325449	0.376938	0.208563	0.326257	-0.0720469	-0.280179	-0.0721743	0.152709	0.550608	-0.278917	0.280282	0.207591	0.280195	0.334706	0.370452	0.208853	-0.17703	-0.177052	-0.48777	-0.153077	0.759393	0.448904	0.451099	-0.176698	-0.48777	0.31074	0.310718	0	0.334693	0.471395	0.457052	0.458122	0.311072	0	1.5404	0.1788	2.66222	0.0803	0.650729	0.4769	0.385575	0.6567	1.74245	0.1847	1.71069	0.1588	0.601882	0.527	2.60274	0.09	1.45006	0.24	2.15885	0.044	1.20034	0.313	1.47652	0.21	0.00056508	0.64328	0.0549307	0.9	0.9
_____ASV18891	NA	NA	NA	NA	NA	NA	NA	NA	NA	NA	NA	NA	NA	NA	NA	NA	NA	NA	NA	NA	NA	NA	NA	NA	NA	NA	NA	NA	NA	NA	NA	NA	NA	NA	NA	NA	NA	NA	NA	NA	NA	NA	NA	NA	NA	NA	NA	NA	NA	NA	NA	NA	NA	NA	NA	NA	NA	NA	NA	NA	NA	NA	NA	NA	NA	NA	NA	NA	NA	NA	NA	NA	NA	NA	NA	NA	NA	NA	NA	NA	NA	NA	0	NA	NA	NA	NA
_____ASV18967	0.104328	-0.104328	0.20691	0.113647	-0.473439	-0.144447	0.617886	0	0.118819	0.295387	-0.0847784	0.00729878	0.0774796	0.149414	0.22171	0.237839	-0.473439	-0.473439	-0.253958	-0.0349353	1.04038	0.195391	0	0	0.147975	0.186979	0.514869	0.259487	-0.142719	0.157906	0.297795	-0.0268382	-0.143308	-0.142836	0.237536	0.380922	0.444883	0.190586	0.237347	0.172654	-0.473439	-0.473439	-0.473439	-0.309113	-0.144393	0.0201657	0.528217	0.639728	0.685712	0	0	0	0.164326	0.215413	0.240855	0.33257	0.587101	0.634749	0.883561	0.3527	8.48028	0.0006	0.179183	0.8336	2.13554	0.1281	0.567243	0.5825	0.0622344	0.994	0.155143	0.85	9.27469	0.001	0.781252	0.389	2.03391	0.056	0.40385	0.874	7.93156	0.001	0.00104072	0.739398	0.000986473	0.9	0.859682
_____ASV19000	-0.0734411	0.0734411	0.146903	0.185635	0.0522395	-0.0266661	-0.0255734	0.219178	0.183774	0.215948	-0.17308	0.0479883	0.125092	0.17221	0.18783	0.248201	-0.0183771	0.122856	-0.0225483	-0.030784	-0.179398	0.128251	0.269366	0.356968	0.267523	0.263932	0.245638	0.361071	0.147718	-0.0282563	-0.339785	-0.493879	0.124233	0.589969	0.284618	0.265016	0.208984	0.155879	0.276124	0.417911	0.0667381	0.0466503	0.0433301	-0.406416	0.279449	0.0469686	-0.179563	-0.182134	0.284977	0.349801	0.339813	0.485436	0.243342	0.351208	0.339968	0.307815	0.30614	0.500533	0.406136	0.5864	0.05138	0.9231	0.601238	0.5783	0.156684	0.8542	3.8736	0.026	0.511623	0.7297	0.567894	0.573	0.0478108	0.928	0.384975	0.575	0.414504	0.919	2.63676	0.03	0.14781	0.981	0.00100809	0.781653	0.394659	0.9	0.9
_____ASV1923	0.0721164	-0.0721164	0.166013	0.168795	0.966708	-0.725446	-0.241261	0.170866	0.0875135	0.160393	-0.0181431	0.205105	-0.186962	0.186194	0.233036	0.190489	1.03219	0.901223	-0.59717	-0.853723	-0.218673	-0.26385	0.198663	0.28608	0.150827	0.0792874	0.262023	0.197057	0.156886	0.280446	-0.220983	-0.193173	0.129765	-0.152941	0.274495	0.340286	0.243979	0.253097	0.332071	0.303324	0.813668	1.35619	0.730267	-0.647161	-0.627537	-0.90164	-0.220936	-0.113335	-0.389513	0.303602	0.350634	0.199147	0.157268	0.191799	0.0853952	0.252148	0.269737	0.33423	0.661522	0.4161	32.2021	0.0001	1.63983	0.2046	0.119798	0.8866	0.463561	0.6342	0.298488	0.879	0.635983	0.533	2.42946	0.084	0.116629	0.753	0.844683	0.559	0.444867	0.829	1.40903	0.23	0.011761	0.761383	0.000239947	0.856235	0.9
_____ASV19387	-0.181675	0.181675	0	0.233373	0.363351	-0.181675	-0.181675	0.346429	0	0	-0.0258464	-0.104059	0.129906	0.155829	0.077616	0.311581	-0.181675	0.908377	-0.181675	-0.181675	-0.181675	-0.181675	0	0.669225	0	0	0	0	-0.181675	-0.181675	-0.181675	0.129983	-0.0264433	0.441487	0	0	0	0.311658	0.155232	0.623162	0.285811	0.0511727	0.753068	-0.181675	-0.181675	-0.181675	-0.181675	-0.181675	-0.181675	0.467487	0.232848	0.934743	0	0	0	0	0	0	2.33185	0.2408	2.33185	0.1015	0.334076	1	2.33185	0.0358	0.334076	0.861	0.334076	1	0.334076	0.853	2.47518	0.037	2.42409	0.12	0.833519	0.643	0.73363	0.683	2.65308	0.005	0.000281957	0.686671	0.0662402	0.9	0.632358
_____ASV19620	0.0216645	-0.0216645	0.145431	0.187542	-0.429574	0.373002	0.056572	0.118948	0.250878	0.193192	0.0137153	-0.0643075	0.0505922	0.220635	0.187914	0.210554	-0.310625	-0.548522	0.312905	0.433098	0.0627137	0.0504304	0.237897	0	0.282437	0.427523	0.218223	0.329317	0.0718969	0.181368	-0.188272	-0.0444663	-0.309983	0.289456	0.221607	0.332909	0.188138	0.392229	0.160823	0.37366	-0.548522	-0.191677	-0.548522	0.596625	0.174385	0.347995	-0.00695646	-0.175631	0.352304	0	0.356845	0	0.56236	0.385717	0.377509	0.264259	0.244393	0.466438	0.0347525	0.8435	4.03373	0.0213	0.0849426	0.9236	0.202264	0.8273	1.47335	0.2483	0.61649	0.6682	0.0804581	0.935	4.28537	0.028	0.033333	0.852	1.80498	0.098	0.595406	0.716	2.01907	0.082	0.00110595	0.82	0.0185676	0.9	0.9
_____ASV20156	-0.130842	0.130842	0.143838	0.18623	-0.274344	0.504464	-0.23012	0.158036	0.247459	0.160539	-0.177215	0.0263664	0.150849	0.177622	0.193008	0.23966	-0.27473	-0.273957	0.239091	0.769837	-0.356887	-0.103354	0.228259	0.22878	0.304116	0.388312	0.184211	0.266311	-0.444415	-0.0138944	0.0657838	0.0899842	0.0666272	0.235914	0.168876	0.267263	0.28956	0.300723	0.289925	0.393737	0.149024	-0.613291	-0.358764	-0.0673786	0.664588	0.916182	-0.613291	0.0278021	-0.104872	0.371975	0	0.254527	0.358509	0.374183	0.510368	0	0.33248	0.332842	1.40794	0.232	5.2457	0.008	0.751906	0.4719	0.481577	0.6152	0.396046	0.6686	2.02833	0.1033	0.651814	0.506	9.87223	0.002	1.23672	0.253	1.34262	0.232	0.6317	0.65	1.5769	0.165	0.000871565	0.686671	0.00825502	0.9	0.9
_____ASV20233	-0.0147188	0.0147188	0.203172	0.122712	0.067378	0.0277137	-0.0950918	0.301397	0.131385	0.141056	-0.0189326	0.183164	-0.164231	0.147646	0.317454	0.058309	0.322314	-0.187558	-0.132145	0.187572	-0.234326	0.0441425	0.603395	0.0630532	0.108573	0.236119	0.0467548	0.278378	-0.132145	0.322314	-0.234326	0.0942794	0.0440131	-0.0941362	0.108573	0.603395	0.0467548	0.277565	0.232002	0.105539	-0.281081	0.69395	-0.210736	0.0872739	0.0668765	-0.0710092	0.137009	-0.211336	-0.210949	0	0.897774	0.0703453	0.158672	0.347957	0.147596	0.41809	0.069745	0.0701322	0.0148574	0.9301	0.164025	0.932	0.695853	0.606	1.24912	0.3142	0.416548	0.7692	0.96081	0.4649	0.72489	0.577	0.168168	0.932	0.0153819	0.931	0.717096	0.775	0.452123	0.93	0.578869	0.828	0.00145236	0.82	0.397766	0.9	0.9
_____ASV20282	0.118874	-0.118874	0.214584	0.0974439	-0.301087	-0.0674838	0.368571	0	0.140644	0.31432	0.0905806	-0.0649531	-0.0256276	0.203645	0.236134	0.175568	-0.301087	-0.301087	-0.145568	0.0106002	0.803277	-0.0661355	0	0	0.155519	0.239634	0.591924	0.168575	0.0140437	0.171181	0.171398	0.167118	-0.301087	-0.222653	0.315131	0.472268	0.340134	0.270282	0	0.0784341	-0.301087	-0.301087	-0.301087	0.166444	-0.301087	-0.0678082	0.406385	0.407315	0.292013	0	0	0	0.35348	0	0.233279	0.496844	0.708402	0.473192	0.966696	0.3453	2.63435	0.0664	0.149138	0.8866	1.74072	0.1914	0.66178	0.5454	0.149823	0.972	0.153222	0.875	2.9228	0.047	1.01769	0.338	0.792251	0.613	0.52672	0.791	2.22128	0.041	0.000931142	0.7367	0.0469634	0.9	0.896907
_____ASV20369	0.0874199	-0.0874199	0.1926	0.137178	0.657074	-0.457563	-0.199511	0.226682	0.0954467	0.196273	-0.165532	0.138412	0.02712	0.180209	0.216372	0.217428	0.718696	0.595452	-0.485736	-0.429391	0.0292996	-0.428321	0.380405	0.263598	0.1216	0.152203	0.358038	0.152926	-0.245293	0.139552	0.368001	-0.0857713	0.137272	-0.313761	0.255386	0.355828	0.380503	0.263491	0.262994	0.178282	0.559313	0.703563	0.708347	-0.400765	-0.486215	-0.48571	-0.655144	0.197889	-0.141277	0.413573	0.258693	0.51623	0.178502	0.168929	0.169434	0	0.513956	0.250749	0.677687	0.4225	10.0635	0.0002	0.698983	0.5225	0.502772	0.6103	1.47256	0.2405	0.606505	0.6633	0.560507	0.57	3.04401	0.047	0.546728	0.473	1.88612	0.066	1.1113	0.362	1.89809	0.1	0.00139454	0.76255	0.000408183	0.9	0.9
_____ASV20406	0.145905	-0.145905	0.196302	0.128834	-0.434976	0.287607	0.147369	0	0.275103	0.200436	-0.0670819	-0.0690145	0.136096	0.184227	0.182408	0.245363	-0.434976	-0.434976	0.72493	-0.149716	0.147762	0.146975	0	0	0.447594	0.28526	0.326088	0.248333	0.00551615	0.154445	0.277755	-0.13968	-0.292474	-0.00556252	0.318218	0.331293	0.391704	0.199268	0.142502	0.307696	-0.434976	-0.434976	-0.434976	0.0114728	0.217699	0.633649	0.222257	0.0102333	0.209615	0	0	0	0.446448	0.459429	0.554	0.321021	0.291765	0.451425	1.47871	0.2406	3.39942	0.0367	0.321666	0.7804	1.47473	0.2388	0.132052	0.8799	0.281349	0.8878	0.327102	0.722	3.80177	0.034	1.54452	0.22	1.12583	0.349	0.476434	0.809	2.58771	0.033	0.000735678	0.686671	0.0288613	0.9	0.9
_____ASV20565	-0.105346	0.105346	0.132303	0.195477	-0.382076	0.241325	0.140751	0	0.225148	0.261134	0.0334634	-0.0692425	0.0357791	0.193747	0.172585	0.246955	-0.382076	-0.382076	0.239909	0.242741	-0.173871	0.455373	0	0	0.324821	0.326303	0.208205	0.473092	0.0332197	-0.174842	-0.174416	0.033707	0.0363566	0.245974	0.279993	0.207234	0.20766	0.280321	0.282107	0.451532	-0.382076	-0.382076	-0.382076	0.240113	0.242643	0.241219	0.242353	-0.068295	0.248194	0	0	0	0.407319	0.408981	0.408043	0.408785	0.313781	0.63027	0.705808	0.5354	2.37469	0.1114	0.0762602	0.9912	0.696362	0.5039	0.23362	0.8401	0.0777091	0.9968	0.0841062	0.939	2.8267	0.057	0.796753	0.387	0.713881	0.693	0.285021	0.927	1.61797	0.128	0.000443395	0.769935	0.0709479	0.9	0.9
_____ASV20578	NA	NA	NA	NA	NA	NA	NA	NA	NA	NA	NA	NA	NA	NA	NA	NA	NA	NA	NA	NA	NA	NA	NA	NA	NA	NA	NA	NA	NA	NA	NA	NA	NA	NA	NA	NA	NA	NA	NA	NA	NA	NA	NA	NA	NA	NA	NA	NA	NA	NA	NA	NA	NA	NA	NA	NA	NA	NA	NA	NA	NA	NA	NA	NA	NA	NA	NA	NA	NA	NA	NA	NA	NA	NA	NA	NA	NA	NA	NA	NA	NA	NA	0	NA	NA	NA	NA
_____ASV20653	0.00228193	-0.00228193	0.181893	0.152525	-0.0974264	-0.00312642	0.100553	0.170229	0.237544	0.205829	0.106252	-0.00301812	-0.103234	0.254027	0.187809	0.166933	0.00981151	-0.204664	0.198626	-0.204878	-0.201591	0.402697	0.2804	0.201159	0.433806	0.200945	0.204232	0.344756	0.415913	-0.204789	-0.204278	-0.203408	0.198753	-0.00219016	0.459832	0.201035	0.201545	0.202415	0.31573	0.272132	-0.0839229	0.197467	-0.405823	0.198533	-0.405823	0.197911	0.204147	0.199302	-0.101791	0.3219	0.394946	0	0.604356	0	0.395238	0.399325	0.396148	0.304032	0.000341905	0.881	0.214627	0.9108	0.240272	0.7741	1.57015	0.2285	1.60643	0.2181	0.767966	0.5705	0.257965	0.77	0.230247	0.815	0.000369639	0.858	0.516001	0.861	0.798591	0.571	0.770249	0.594	0.000484136	0.82	0.3903	0.9	0.9
_____ASV2072	-0.186486	0.186486	0.124409	0.197191	0.186071	-0.265433	0.0793618	0.266865	0.142902	0.179284	-0.150584	0.115256	0.0353285	0.156357	0.185067	0.261358	-0.117569	0.489712	-0.261795	-0.269071	-0.180094	0.338818	0.237252	0.474093	0.209095	0.204143	0.216286	0.274584	-0.184834	-0.10535	-0.269275	-0.116334	0.335861	0.339932	0.213142	0.243866	0.204004	0.237891	0.273692	0.476618	-0.114909	0.107342	0.565781	-0.33476	-0.117607	-0.343933	-0.00208438	0.356033	-0.115863	0.299147	0.331418	0.684284	0.237102	0.297382	0.227928	0.295125	0.351133	0.298522	2.34413	0.1241	1.2512	0.3077	0.417994	0.6841	0.620087	0.5662	0.430171	0.6685	0.530731	0.7311	0.439442	0.653	1.34967	0.289	2.55893	0.122	0.788231	0.642	1.00306	0.435	1.57338	0.163	0.000910584	0.584322	0.164092	0.9	0.9
_____ASV20861	-0.163505	0.163505	0.152955	0.177275	-0.221299	0.198869	0.0224297	0.151366	0.232103	0.219018	0.0409552	0.342786	-0.383741	0.224392	0.232608	0.112164	-0.384411	-0.0581861	-0.0486126	0.446351	-0.0574906	0.10235	0.161517	0.254731	0.259903	0.382879	0.350746	0.276429	-0.0464601	-0.0595988	-0.384456	0.128371	0.745171	-0.383027	0.35507	0.253978	0.161473	0.288266	0.363758	0.162901	-0.298752	0.180784	-0.545928	0.235338	0.664988	-0.303719	0.18628	0.182585	-0.301576	0.247176	0.3546	0	0.38218	0.508903	0.242209	0.514067	0.355481	0.244352	1.92268	0.1804	1.0671	0.3406	3.19366	0.0473	0.168274	0.8512	1.07104	0.3507	0.204594	0.9337	3.41472	0.04	1.07042	0.362	1.95061	0.165	1.46123	0.187	1.39632	0.238	0.871727	0.481	0.000812904	0.64475	0.17502	0.618649	0.9
_____ASV20926	0.0765473	-0.0765473	0.209745	0.109643	0.734895	-0.405513	-0.329382	0.300837	0	0.0526498	-0.1367	0.200543	-0.0638428	0.10303	0.322139	0.107221	0.888406	0.581385	-0.405513	-0.405513	-0.253251	-0.405513	0.564323	0.236057	0	0	0.102656	0	-0.172239	0.351843	0.0500383	-0.101161	0.0492432	-0.177724	0.121874	0.600776	0.177667	0.171195	0.262426	0.11896	0.286469	1.41266	0.505562	-0.405513	-0.405513	-0.405513	-0.291056	-0.405513	-0.291577	0.228531	0.841474	0.173018	0	0	0	0.114457	0	0.113936	0.529174	0.5604	12.2372	0.0001	0.947966	0.4415	0.177355	0.9052	0.294189	0.8475	1.33658	0.2317	0.750451	0.546	5.66289	0.001	0.418427	0.591	2.7825	0.001	0.462304	0.893	2.43069	0.007	0.00128974	0.775696	0.000239947	0.9	0.9
_____ASV21394	-0.000681465	0.000681465	0.16717	0.168533	0.335703	-0.167851	-0.167851	0.348243	0	0	-0.167851	0.0829036	0.0849479	0	0.250755	0.252799	0.333659	0.337747	-0.167851	-0.167851	-0.167851	-0.167851	0.50151	0.505599	0	0	0	0	-0.167851	0.333659	-0.167851	-0.167851	-0.167851	0.337747	0	0.50151	0	0	0	0.505599	-0.167851	0.584414	0.590547	-0.167851	-0.167851	-0.167851	-0.167851	-0.167851	-0.167851	0	0.752265	0.758398	0	0	0	0	0	0	3.29655e-05	1	1.99997	0.3267	0.500016	1	3.29655e-05	1	1.49998	0.4845	0.500016	1	0.500016	0.714	2.09087	0.141	3.29655e-05	0.755	0.875004	0.567	0.800007	0.554	0.800007	0.549	8.02688e-05	0.82	0.169943	0.9	0.9
_____ASV21586	-0.163752	0.163752	0.119374	0.201412	-0.398491	-0.187707	0.586197	0	0.116285	0.302861	-0.258327	0.0941758	0.164151	0.140164	0.189411	0.261996	-0.398491	-0.398491	-0.257769	-0.117644	0.165003	1.00739	0	0	0.140722	0.189348	0.31715	0.500735	-0.398491	0.0239331	-0.116699	-0.118162	0.164419	0.445	0	0.30252	0.189984	0.280329	0.24003	0.486429	-0.398491	-0.398491	-0.398491	-0.398491	-0.188517	0.0238878	0.0220019	0.869535	0.867055	0	0	0	0	0.209974	0.276512	0.420493	0.421401	0.693929	2.26057	0.1306	7.55434	0.0013	1.44084	0.2448	1.43131	0.2571	0.323333	0.7298	0.606605	0.6809	1.23885	0.293	7.66279	0.003	1.95668	0.17	2.05456	0.042	0.987981	0.438	6.7438	0.001	0.000682419	0.593187	0.00186005	0.881416	0.9
_____ASV22018	0.220495	-0.220495	0.223561	0.0599275	-0.370929	-0.144855	0.515784	0	0.0735871	0.323647	0.0448119	-0.142502	0.0976906	0.225859	0.140407	0.237721	-0.370929	-0.370929	-0.114701	-0.175009	1.14711	-0.115547	0	0	0.109324	0.102604	0.587416	0.1432	0.322307	0.0232874	0.31589	-0.232683	-0.308292	-0.120509	0.436608	0.271146	0.455661	0.0932615	0.0626369	0.14155	-0.370929	-0.370929	-0.370929	-0.0665567	-0.277256	-0.090751	0.571922	0.220678	0.754752	0	0	0	0.148707	0.0936729	0.136713	0.64387	0.395803	0.663498	3.85577	0.049	5.61238	0.0029	0.421103	0.6885	3.3525	0.0256	0.0825717	0.9222	0.172619	0.9592	0.375578	0.722	5.78154	0.002	3.63017	0.063	1.53502	0.139	0.875248	0.533	6.64983	0.001	0.0014376	0.440243	0.00357462	0.9	0.56159
_____ASV22483	-0.00777843	0.00777843	0.160327	0.175046	1.0345	-0.517249	-0.517249	0.242546	0	0	-0.0256963	-0.0329823	0.0586786	0.229213	0.188944	0.200397	1.01116	1.05783	-0.517249	-0.517249	-0.517249	-0.517249	0.322155	0.376997	0	0	0	0	-0.0184148	-0.15445	0.149529	-0.0329779	0.0884852	-0.0321721	0.285404	0.26058	0.302968	0.371808	0.280546	0.273217	0.957409	0.935552	1.21053	-0.517249	-0.517249	-0.517249	-0.517249	-0.517249	-0.517249	0.55747	0.388441	0.333985	0	0	0	0	0	0	0.0077282	0.9378	34.1739	0.0001	0.110515	0.911	0.0077282	0.992	0.487073	0.6299	0.110515	0.9769	0.0606474	0.933	23.2152	0.001	0.00429519	0.943	6.15477	0.001	0.127278	0.988	8.87929	0.001	0.00102887	0.82	0.000239947	0.9	0.9
_____ASV22593	0.0390648	-0.0390648	0.207758	0.114449	0.11885	-0.000483143	-0.118367	0.163406	0.297704	0.109867	-0.117984	0.353455	-0.235471	0.110046	0.318348	0.0819737	-0.117606	0.355307	0.353038	-0.354005	-0.118238	-0.118496	0.159382	0.275848	0.589832	0	0.158955	0.15878	-0.2364	0.470532	-0.116938	0.000431825	0.236379	-0.354005	0.117605	0.588729	0.159831	0.1851	0.273339	0	0.177787	0.354578	-0.175815	-0.354005	0.70656	-0.354005	-0.177734	-0.000772772	-0.176595	0.25949	0.378516	0.17819	0	0.875495	0	0.176271	0.231245	0.17741	0.121169	0.7214	0.37234	0.7443	2.57121	0.0499	2.33319	0.0741	0.492297	0.7101	0.735741	0.6452	2.42517	0.072	0.331277	0.821	0.108496	0.778	1.001	0.462	1.14472	0.345	1.00358	0.439	0.000723088	0.815602	0.331556	0.62512	0.759004
_____ASV22693	0.0735822	-0.0735822	0.177624	0.156491	0.548028	-0.278621	-0.269407	0.255516	0.144546	0.15117	0.0425815	0.134477	-0.177059	0.21577	0.224689	0.171328	0.341574	0.754483	-0.0696281	-0.487615	-0.0511992	-0.487615	0.353575	0.374512	0.281837	0	0.2948	0	-0.0484208	0.13567	0.133497	0.133584	0.133284	-0.487615	0.29655	0.325541	0.324368	0.324412	0.324258	0	0.757082	0.752256	0.134747	-0.487615	-0.169941	-0.178309	-0.141723	-0.178883	-0.487615	0.470459	0.468638	0.407434	0	0.317674	0.309306	0.345892	0.308731	0	0.473296	0.3743	6.56409	0.0038	0.746632	0.4295	1.71441	0.1971	1.28915	0.2777	0.583102	0.6708	0.608179	0.515	6.19821	0.006	0.386463	0.495	3.3999	0.009	0.734691	0.58	4.81432	0.001	0.000568568	0.747761	0.0044735	0.9	0.9
_____ASV22728	-0.0256162	0.0256162	0.17623	0.158917	-0.42675	0.00340853	0.423341	0.118433	0.195583	0.246238	0.0902038	0.0816814	-0.171885	0.203089	0.235479	0.173203	-0.597999	-0.255501	0.266389	-0.259571	0.254762	0.591921	0	0.230919	0.308757	0.22817	0.395528	0.303229	0.0974204	0.253299	-0.427568	0.0829871	-0.0899366	0.0837979	0.296893	0.395129	0.17043	0.290388	0.265332	0.290722	-0.084252	-0.597999	-0.597999	-0.0655545	0.16327	-0.0874898	0.420418	0.679773	0.169833	0.336338	0	0	0.349104	0.371464	0.334207	0.384931	0.539025	0.374667	0.0516294	0.8577	4.73848	0.011	0.581623	0.5668	1.63833	0.2066	1.21837	0.3123	0.462259	0.7504	0.525117	0.597	4.80033	0.012	0.0466111	0.914	2.32131	0.024	0.651931	0.659	1.80551	0.113	0.00085067	0.82	0.0107415	0.9	0.9
_____ASV22745	-0.255288	0.255288	0.141478	0.18058	-0.515109	0.439938	0.0751713	0.045467	0.252263	0.206694	0.12427	0.0733367	-0.197606	0.243484	0.225696	0.125685	-0.560576	-0.469642	0.355289	0.524587	-0.560576	0.710919	0	0.090934	0.374467	0.352971	0	0.3243	-0.00734493	-0.288364	-0.470155	0.255884	0.435037	0.0749424	0.367106	0.195536	0.090421	0.331664	0.388582	0.210658	-0.424175	-0.560576	-0.560576	0.405216	0.931553	-0.0169559	0.391768	-0.150967	-0.015287	0.136401	0	0	0.520692	0.499415	0.205472	0.479774	0.287895	0.291992	7.10942	0.0099	8.44578	0.0005	1.0885	0.3474	3.96154	0.0256	0.489377	0.614	1.34539	0.2614	0.712618	0.509	8.06108	0.002	4.95367	0.018	2.86505	0.011	1.50344	0.203	8.34081	0.001	0.00149088	0.243917	0.000851659	0.9	0.56159
_____ASV22748	0.0982746	-0.0982746	0.218288	0.0902656	0.0792506	-0.15817	0.0789193	0.160205	0.0987082	0.302626	-0.0991606	0.197696	-0.0985357	0.110937	0.318426	0.111229	0.256934	-0.0984333	-0.217696	-0.0986436	0.255585	-0.0977468	0.275132	0.160907	0.119397	0.160763	0.592678	0.161367	-0.218445	0.61256	-0.0992917	0.0201234	-0.217167	-0.0977798	0.118648	0.615095	0.160326	0.186551	0.119926	0.161345	0.0189806	0.199162	0.019609	-0.158678	-0.157998	-0.157834	-0.157784	0.551925	-0.157382	0.233105	0.375554	0.233517	0.178415	0.179096	0.179259	0.179309	0.889018	0.179711	0.643327	0.5935	0.416618	0.7502	0.650861	0.6317	0.414681	0.7573	1.74708	0.173	0.335448	0.9296	0.697517	0.564	0.443257	0.731	0.692355	0.488	0.440115	0.946	1.19172	0.265	0.480246	0.88	0.00068249	0.783624	0.333747	0.9	0.9
_____ASV228	0.0337866	-0.0337866	0.176715	0.15829	1.12454	-0.560529	-0.564014	0.0980517	0.114101	0.153349	0.00562082	0.0681818	-0.0738026	0.210161	0.214343	0.195121	1.09659	1.1525	-0.498072	-0.622987	-0.497154	-0.630874	0.159144	0.12139	0.195386	0.124732	0.283825	0.130271	0.0626468	0.0924413	-0.0537284	-0.0514051	0.0439223	-0.0938769	0.317282	0.327847	0.29808	0.288863	0.290747	0.265117	1.12931	1.21742	1.02689	-0.576701	-0.463415	-0.641472	-0.535751	-0.549461	-0.60683	0.204209	0.149202	0.167951	0.183548	0.246296	0.177927	0.298798	0.293931	0.236049	0.179369	0.682	49.6768	0.0001	0.265215	0.7644	0.150012	0.8542	0.0214447	0.978	0.0300782	0.9981	0.306781	0.708	0.327385	0.739	2.5791	0.106	0.138212	0.999	0.690231	0.618	0.400675	0.869	0.0621933	0.805221	0.000239947	0.9	0.9
_____ASV22845	-0.171415	0.171415	0.118793	0.201391	0.662167	-0.383215	-0.278953	0.298196	0	0.104262	0.144783	0.0321694	-0.176952	0.214688	0.244677	0.142646	0.252184	1.07215	-0.383215	-0.383215	-0.383215	-0.174691	0.332016	0.480682	0	0	0	0.208524	-0.162638	-0.17565	-0.175958	0.452203	0.239988	-0.177946	0.220577	0.207565	0.207256	0.356238	0.446561	0.205269	0.887992	0.862937	0.235573	-0.383215	-0.383215	-0.383215	-0.0704293	-0.383215	-0.383215	0.480767	0.664998	0.405098	0	0	0	0.312785	0	0	2.51011	0.0891	9.44156	0.0001	0.759002	0.4367	1.2929	0.2844	0.705449	0.4916	0.423775	0.8066	0.633096	0.547	9.96781	0.001	2.14985	0.173	3.71706	0.002	0.911088	0.484	10.271	0.001	0.000444778	0.529417	0.000239947	0.9	0.9
_____ASV22992	-0.134311	0.134311	0.148389	0.182481	0.609208	-0.467183	-0.142025	0.234998	0.120202	0.180133	0.037308	0.022662	-0.05997	0.233424	0.195644	0.188735	0.364668	0.853748	-0.458966	-0.475399	-0.308634	0.0245836	0.303311	0.357863	0.181816	0.165384	0.223942	0.283715	0.0489568	-0.308634	-0.143256	0.0256592	0.353958	0.0233156	0.294449	0.223942	0.259828	0.375671	0.299933	0.283175	1.12076	0.104409	0.602449	-0.368058	-0.392707	-0.640783	-0.640783	0.356284	-0.141577	0.453704	0.363624	0.363987	0.272724	0.248076	0	0	0.376869	0.326807	1.77904	0.1541	10.0192	0.0005	0.0904319	0.8783	0.550751	0.581	1.03075	0.3789	2.85623	0.031	0.064282	0.912	4.75197	0.008	1.30441	0.271	1.86682	0.079	0.689699	0.648	2.72668	0.025	0.000932603	0.619184	0.000851659	0.9	0.9
_____ASV23007	-0.0651469	0.0651469	0.145593	0.186841	0.0557524	0.158658	-0.21441	0.196499	0.252882	0.151108	0.0680569	0.0571166	-0.125174	0.245204	0.196991	0.169318	0.0553307	0.056174	0.0546204	0.262695	-0.305392	-0.123429	0.283918	0.284356	0.283541	0.430187	0.182925	0.246008	0.235929	-0.123735	-0.307635	-0.0998155	0.237968	0.057288	0.308827	0.245803	0.180682	0.388502	0.309696	0.284933	0.327155	0.055879	-0.215776	0.365333	0.0554887	0.0551517	-0.488317	0.0599821	-0.214896	0.397921	0.356268	0.272541	0.606532	0.356005	0.355785	0	0.358946	0.273421	0.291209	0.5714	0.849134	0.466	0.269455	0.792	0.0728376	0.9263	0.931425	0.3896	0.554803	0.7077	0.276991	0.791	0.888223	0.426	0.302575	0.548	0.555239	0.812	0.547143	0.791	0.430116	0.815	0.000649815	0.77787	0.225795	0.9	0.9
_____ASV23022	-0.0295851	0.0295851	0.171756	0.163705	0.202009	-0.0172376	-0.184772	0.245237	0.210375	0.144751	0.136852	-0.184257	0.0474047	0.248261	0.145003	0.208748	0.432548	-0.0285293	-0.181455	0.14698	-0.339848	-0.0296954	0.427115	0.24374	0.211562	0.367989	0.155376	0.243118	-0.0311852	-0.181766	0.124196	0.30489	-0.186748	-0.0293866	0.332708	0.211356	0.349241	0.376711	0.207975	0.24328	0.436332	-0.0317557	0.201452	0.0034589	-0.0257909	-0.0293807	-0.029234	-0.495224	-0.029857	0.496474	0.303412	0.488493	0.498683	0.307361	0.304967	0.305062	0	0.304661	0.0571462	0.8052	0.818787	0.455	0.597684	0.582	1.10489	0.3366	0.34292	0.7192	0.163214	0.9652	0.652668	0.529	0.900413	0.41	0.0621876	0.739	0.450774	0.897	0.409747	0.844	0.852203	0.499	0.000770104	0.82	0.221405	0.9	0.9
_____ASV2305	-0.167852	0.167852	0	0.233964	0.335704	-0.167852	-0.167852	0.348243	0	0	0.0831995	-0.167852	0.0846527	0.251052	0	0.252505	-0.167852	0.839261	-0.167852	-0.167852	-0.167852	-0.167852	0	0.678999	0	0	0	0	-0.167852	-0.167852	-0.167852	0.334251	-0.167852	0.337158	0	0	0	0.502103	0	0.50501	0.585303	-0.167852	0.589662	-0.167852	-0.167852	-0.167852	-0.167852	-0.167852	-0.167852	0.753155	0	0.757515	0	0	0	0	0	0	1.99998	0.4933	1.99998	0.3257	0.500008	1	1.99998	0.1525	0.500008	0.8325	0.500008	1	0.500008	0.694	2.09089	0.152	2.05881	0.273	0.875002	0.533	0.800003	0.598	2.19998	0.066	8.03628e-05	0.76733	0.169693	0.9	0.870035
_____ASV23154	NA	NA	NA	NA	NA	NA	NA	NA	NA	NA	NA	NA	NA	NA	NA	NA	NA	NA	NA	NA	NA	NA	NA	NA	NA	NA	NA	NA	NA	NA	NA	NA	NA	NA	NA	NA	NA	NA	NA	NA	NA	NA	NA	NA	NA	NA	NA	NA	NA	NA	NA	NA	NA	NA	NA	NA	NA	NA	NA	NA	NA	NA	NA	NA	NA	NA	NA	NA	NA	NA	NA	NA	NA	NA	NA	NA	NA	NA	NA	NA	NA	NA	0	NA	NA	NA	NA
_____ASV23295	0.163961	-0.163961	0.196944	0.126594	-0.233856	0.270024	-0.0361671	0.194747	0.227179	0.182979	-0.0242212	-0.0362949	0.0605161	0.188683	0.230761	0.19882	-0.0391089	-0.428604	0.369885	0.170162	0.161108	-0.233442	0.389495	0	0.340702	0.312944	0.307976	0.195161	0.170846	0.160853	0.160185	-0.219289	-0.233442	-0.0391529	0.313283	0.421343	0.307498	0.209315	0.195161	0.262569	-0.428604	0.155639	-0.428604	0.491068	-0.128662	0.447664	-0.135128	-0.135862	0.162488	0	0.584242	0	0.449164	0.299942	0.427577	0.293476	0.292742	0.386973	1.91035	0.1969	1.52674	0.2143	0.0659229	0.9633	0.0730319	0.932	0.0734583	0.9324	1.00556	0.4123	0.065035	0.946	1.57183	0.217	1.96182	0.197	0.902859	0.51	0.425667	0.84	1.03828	0.396	0.000529305	0.658079	0.12175	0.9	0.9
_____ASV23754	-0.117851	0.117851	0	0.235702	-0.117851	-0.117851	0.235702	0	0	0.353553	0.235702	-0.117851	-0.117851	0.353553	0	0	-0.117851	-0.117851	-0.117851	-0.117851	-0.117851	0.589256	0	0	0	0	0	0.707107	-0.117851	-0.117851	-0.117851	0.589256	-0.117851	-0.117851	0	0	0	0.707107	0	0	-0.117851	-0.117851	-0.117851	-0.117851	-0.117851	-0.117851	0.942809	-0.117851	-0.117851	0	0	0	0	0	0	1.06066	0	0	1	1	1	1	1	1	1	1	1	1	1	1	1	0.501	1	0.536	1	0.52	1	0.456	1	0.486	1	0.455	2.16169e-05	0.82	0.4	0.9	0.9
_____ASV23773	0.111803	-0.111803	0.19589	0.131386	0.427377	-0.112009	-0.315369	0.286619	0.178908	0.0406621	0.0209823	0.00961361	-0.0305959	0.233493	0.225867	0.151737	0.721203	0.133552	-0.0297621	-0.194255	-0.356031	-0.274707	0.452056	0.351407	0.326269	0.161776	0	0.0813242	0.0715799	0.293934	-0.0301043	-0.0296153	-0.274707	-0.0310875	0.347817	0.43821	0.219743	0.326416	0.0813242	0.219079	0.775009	0.129513	0.37761	-0.356031	0.133372	-0.113367	-0.356031	-0.234045	-0.356031	0.644647	0.485544	0.357985	0	0.489403	0.242664	0	0.121986	0	0.865674	0.3649	3.40101	0.0333	0.0169533	0.9839	0.660815	0.5426	0.529778	0.6002	0.648916	0.6483	0.0171375	0.985	3.81637	0.027	0.898713	0.358	1.26186	0.267	0.389859	0.885	2.0009	0.076	0.000527572	0.743974	0.026642	0.9	0.9
_____ASV23798	-0.117851	0.117851	0	0.235702	-0.117851	0.235702	-0.117851	0	0.353553	0	-0.117851	-0.117851	0.235702	0	0	0.353553	-0.117851	-0.117851	-0.117851	0.589256	-0.117851	-0.117851	0	0	0	0.707107	0	0	-0.117851	-0.117851	-0.117851	-0.117851	-0.117851	0.589256	0	0	0	0	0	0.707107	-0.117851	-0.117851	-0.117851	-0.117851	-0.117851	0.942809	-0.117851	-0.117851	-0.117851	0	0	0	0	0	1.06066	0	0	0	1	1	1	1	1	1	1	1	1	1	1	1	1	0.518	1	0.522	1	0.53	1	0.462	1	0.455	1	0.507	3.99537e-05	0.82	0.4	0.9	0.9
_____ASV23806	0.218315	-0.218315	0.184815	0.139532	-0.122307	0.0803657	0.0419417	0.209379	0.217837	0.190586	0.0157358	0.110032	-0.125768	0.216777	0.220678	0.178066	0.181396	-0.42601	0.265315	-0.104584	0.208234	-0.124351	0.353065	0.204704	0.347552	0.267261	0.283301	0.258087	0.434892	0.346871	-0.126818	-0.40342	-0.126807	-0.124718	0.340586	0.356904	0.257034	0.220386	0.257042	0.25793	0.415958	-0.279403	-0.503477	-0.346347	0.412434	0.175011	-0.0224028	0.197066	-0.0488379	0.47797	0.294733	0.226138	0.2709	0.484161	0.341918	0.345755	0.350628	0.332186	3.59779	0.0602	0.29159	0.737	0.354438	0.6837	0.139785	0.8665	1.11722	0.3369	1.49492	0.2126	0.331703	0.713	0.272422	0.756	3.55512	0.06	1.78136	0.095	1.58319	0.171	1.18712	0.337	0.00116705	0.465711	0.328752	0.9	0.9
_____ASV24001	-0.0206753	0.0206753	0.150749	0.183302	1.04686	-0.535817	-0.511046	0.237746	0	0.0247704	-0.123024	0.235207	-0.112184	0.16274	0.265731	0.167078	0.960067	1.13366	-0.535817	-0.535817	-0.486276	-0.535817	0.288434	0.389622	0	0	0.0495408	0	-0.28342	0.109121	0.112273	0.0373728	0.361293	-0.33664	0.116689	0.314485	0.308206	0.304071	0.439886	0.112185	0.702563	1.70294	0.735082	-0.535817	-0.535817	-0.535817	-0.535817	-0.461505	-0.535817	0.339124	0.478017	0.348335	0	0	0	0	0.0743112	0	0.0866618	0.7833	55.5551	0.0001	2.8059	0.0633	0.231952	0.8023	3.06541	0.0512	2.25679	0.0689	0.996409	0.368	22.6779	0.001	0.0303574	0.863	4.90358	0.001	0.830181	0.539	11.005	0.001	0.00259566	0.82	0.000239947	0.65982	0.9
_____ASV24077	-0.0453964	0.0453964	0.157249	0.177494	0.0841824	-0.043721	-0.0404615	0.226107	0.195137	0.197377	-0.179384	0.367922	-0.188538	0.146287	0.282114	0.137132	0.21977	-0.0514056	-0.32567	0.238229	-0.0302891	-0.0506338	0.367736	0.274265	0	0.380504	0.295381	0.275037	-0.32567	0.515152	-0.32567	-0.0330974	0.220692	-0.0514056	0	0.43953	0	0.292573	0.368368	0.274265	-0.32567	0.492491	0.0857268	0.113189	0.0813185	-0.32567	-0.32567	0.529956	-0.32567	0	0.535612	0.411397	0.43886	0.406989	0	0	0.560614	0	0.149425	0.7292	0.128523	0.9453	2.45427	0.1098	1.10937	0.3393	0.673099	0.4888	0.671173	0.5926	2.54303	0.077	0.124477	0.924	0.146596	0.77	0.971265	0.475	1.29862	0.274	0.503125	0.781	0.000287736	0.817816	0.4	0.744352	0.9
_____ASV24188	-0.0727051	0.0727051	0.13385	0.195272	0.717111	-0.466008	-0.251103	0.279439	0	0.126471	-0.0884433	0.124804	-0.0363604	0.22657	0.219491	0.167446	0.500239	0.933984	-0.466008	-0.466008	-0.252346	-0.249861	0.280225	0.489352	0	0	0.213661	0.145726	-0.357735	0.175951	-0.0363315	0.180848	0.0736565	-0.0363893	0.108273	0.295732	0.242299	0.435616	0.336945	0.241954	0.666685	0.823679	0.660969	-0.466008	-0.466008	-0.466008	-0.466008	0.01674	-0.304043	0.619529	0.489272	0.379565	0	0	0	0	0.337912	0.161965	0.456825	0.4603	11.4431	0.0002	0.35606	0.715	0.449061	0.6521	0.853782	0.4516	0.152718	0.9664	0.290717	0.789	14.4889	0.001	0.377256	0.548	3.63333	0.002	0.461111	0.819	6.28708	0.001	0.00104687	0.76733	0.000408183	0.9	0.9
_____ASV24389	-0.014429	0.014429	0.164718	0.170895	-0.411799	0.0470475	0.364751	0	0.228836	0.251005	-0.274841	0.138401	0.13644	0.100193	0.238886	0.23789	-0.411799	-0.411799	-0.0433971	0.137492	0.411909	0.317594	0	0	0.248403	0.394708	0.407834	0.311024	-0.320077	-0.0422759	0.319066	-0.229604	0.319077	-0.0461857	0.091722	0.249148	0.412099	0.182194	0.413077	0.246506	-0.411799	-0.411799	-0.411799	-0.138507	0.418835	-0.139185	-0.274216	0.408166	0.960304	0	0	0	0.273292	0.580994	0.272614	0.137583	0.400104	0.576851	0.0153362	0.9351	3.74246	0.0255	1.39108	0.2652	0.120062	0.8918	0.827689	0.4504	1.29371	0.2798	1.37402	0.272	3.96338	0.011	0.0147822	0.916	2.86475	0.01	0.862024	0.516	1.57435	0.156	0.000544793	0.82	0.0215431	0.891755	0.9
_____ASV24495	0.190462	-0.190462	0.193646	0.129528	0.0298857	-0.187508	0.157622	0.210399	0.161834	0.235621	0.165019	-0.308627	0.143608	0.238649	0.11274	0.229646	0.256142	-0.196371	-0.421367	0.0463511	0.736611	-0.421367	0.353822	0.224995	0	0.315561	0.413779	0	0.284471	-0.195887	0.482802	0.0455663	-0.421367	-0.195586	0.369209	0.22548	0.385542	0.315055	0	0.22578	-0.0838734	-0.0831466	0.256677	-0.0584604	-0.421367	-0.0826962	0.63739	-0.421367	0.256843	0.337493	0.33822	0.443891	0.362906	0	0.33867	0.517625	0	0.443992	3.23951	0.0557	0.906371	0.3587	2.12992	0.1163	4.94558	0.0096	0.494203	0.5966	0.757618	0.5591	1.75372	0.194	0.725106	0.496	2.67342	0.099	0.907901	0.53	1.40798	0.21	2.69773	0.025	0.000450202	0.456998	0.182602	0.758857	0.37826
_____ASV24685	-0.130636	0.130636	0.112048	0.206928	-0.219675	-0.220218	0.439892	0.0905346	0.0901587	0.315718	-0.219315	0.175223	0.0440923	0.0907845	0.295839	0.171319	-0.350586	-0.088763	-0.219875	-0.220561	0.178554	0.701231	0	0.176523	0.130712	0.130026	0.298233	0.561672	-0.218434	-0.0865206	-0.0869525	-0.220197	0.436967	0.175137	0.132153	0.264066	0.177749	0.130389	0.532736	0.296681	-0.155002	-0.350586	-0.153435	-0.350586	-0.155548	-0.154519	-0.152358	1.0318	0.440231	0.195584	0	0.197151	0	0.195038	0.196068	0.198229	0.815302	0.422338	1.2649	0.2772	3.58563	0.0213	0.997483	0.4119	0.42296	0.7031	0.426018	0.7003	1.0502	0.4048	0.968087	0.422	3.75323	0.021	1.23276	0.3	1.76256	0.102	0.786873	0.618	1.92019	0.094	0.000646359	0.706844	0.0185676	0.9	0.9
_____ASV24708	0.0262528	-0.0262528	0.152551	0.181763	0.157223	-0.158135	0.000911714	0.211906	0.130014	0.25427	-0.0783525	0.157229	-0.0788761	0.147084	0.28951	0.146838	0.392462	-0.0780166	-0.07929	-0.236979	-0.234414	0.236237	0.363855	0.212906	0.212046	0.156825	0.159391	0.484659	-0.077193	0.235248	-0.0792968	-0.079512	0.0792089	-0.0784554	0.213465	0.354479	0.212041	0.211896	0.473013	0.212612	-0.157908	0.549775	0.0798026	-0.157973	-0.393805	0.0773736	0.0808241	0.315716	-0.393805	0.235896	0.503776	0.310052	0.235831	0	0.308459	0.310729	0.70952	0	0.0508351	0.7773	0.61129	0.5229	0.455843	0.6707	1.41204	0.2602	0.0494299	0.9473	1.06631	0.3871	0.437931	0.692	0.589823	0.57	0.0489586	0.862	0.759731	0.666	0.195476	0.988	0.78802	0.564	0.000601967	0.82	0.248525	0.9	0.9
_____ASV24999	0.214767	-0.214767	0.206665	0.104896	-0.291404	0.171665	0.119739	0.0999419	0.198997	0.270995	0.129891	0.119183	-0.249073	0.229656	0.237343	0.124503	-0.153703	-0.429104	0.129422	0.213908	0.668582	-0.429104	0.19576	0	0.292065	0.282793	0.502332	0	0.405491	0.488226	-0.249415	-0.14571	-0.24986	-0.248731	0.408694	0.422703	0.179689	0.199292	0.179245	0.180373	-0.285536	-0.429104	-0.159571	0.562322	0.111218	-0.158545	0.112886	0.675435	-0.429104	0.143569	0	0.269534	0.392571	0.353729	0.27056	0.54199	0.585651	0	3.81438	0.0509	1.77415	0.1739	1.28337	0.2932	2.53052	0.0873	1.01681	0.3743	1.45274	0.2247	1.12118	0.34	1.56944	0.223	3.43489	0.074	1.51826	0.156	1.51879	0.227	2.37243	0.04	0.000573885	0.445238	0.10262	0.896023	0.790018
_____ASV25150	-0.192827	0.192827	0.107428	0.206601	-0.369516	0.233757	0.135759	0	0.217836	0.268435	0.170439	0.00932251	-0.179761	0.215444	0.261872	0.104683	-0.369516	-0.369516	-0.0923986	0.559913	-0.116565	0.388083	0	0	0.277117	0.319846	0.170539	0.510559	-0.0923986	-0.369516	-0.116565	0.433276	0.388161	-0.242957	0.277117	0	0.170539	0.32365	0.510569	0.126559	-0.369516	-0.369516	-0.369516	1.06182	-0.180871	-0.179678	-0.180988	0.578354	0.00990975	0	0	0	0.499185	0.188645	0.189838	0.188528	0.753961	0.248392	3.34887	0.0637	3.14656	0.0391	0.922441	0.4328	0.878132	0.455	1.57691	0.2166	2.89274	0.0197	0.731835	0.549	2.63094	0.059	2.74283	0.102	1.75493	0.087	1.36933	0.238	2.31795	0.03	0.000705696	0.472573	0.0303871	0.9	0.9
_____ASV25239	0.0359693	-0.0359693	0.149811	0.183935	0.696502	-0.398989	-0.297513	0.294047	0	0.101476	-0.109619	-0.126785	0.236403	0.15981	0.15017	0.277276	0.702934	0.690071	-0.398989	-0.398989	-0.196037	-0.398989	0.332428	0.501059	0	0	0.202953	0	-0.00279478	-0.0364276	0.14713	-0.216442	-0.217142	0.325676	0.267211	0.244439	0.285205	0.182547	0.181848	0.488585	0.164694	0.417625	1.50719	-0.398989	-0.398989	-0.398989	-0.0945602	-0.398989	-0.398989	0.369217	0.398468	0.641707	0	0	0	0.304429	0	0	0.117336	0.6114	11.0768	0.0003	1.26934	0.2817	0.0976066	0.8884	0.357689	0.7164	2.08505	0.0887	1.00795	0.357	11.3603	0.001	0.0919613	0.678	3.9232	0.001	0.517103	0.759	6.0999	0.001	0.000528593	0.788122	0.000563837	0.896023	0.9
_____ASV25406	0.0431538	-0.0431538	0.205445	0.118469	-0.338824	-0.148993	0.487817	0	0.104726	0.31836	-0.0858454	-0.0203374	0.106183	0.149209	0.260026	0.194725	-0.338824	-0.338824	-0.338824	0.0408379	0.807109	0.168525	0	0	0	0.198273	0.568601	0.286349	-0.0857983	0.171004	0.0442554	-0.0858926	-0.211679	0.16811	0.253026	0.509828	0.275588	0.170527	0.127145	0.286216	-0.338824	-0.338824	-0.338824	-0.149513	-0.148106	-0.14936	0.230801	0.425918	0.806732	0	0	0	0.189311	0.190718	0.189464	0.399461	0.764742	0.479724	0.132131	0.7011	4.43412	0.0083	0.225367	0.8046	1.56564	0.2207	0.412232	0.6911	0.225517	0.9422	0.223693	0.847	5.00754	0.004	0.132444	0.744	1.59135	0.103	0.270957	0.97	2.76886	0.019	0.0006471	0.809389	0.00851826	0.9	0.9
_____ASV25437	0.117851	-0.117851	0.235702	0	0.235702	-0.117851	-0.117851	0.353553	0	0	-0.117851	0.235702	-0.117851	0	0.353553	0	0.589256	-0.117851	-0.117851	-0.117851	-0.117851	-0.117851	0.707107	0	0	0	0	0	-0.117851	0.589256	-0.117851	-0.117851	-0.117851	-0.117851	0	0.707107	0	0	0	0	-0.117851	0.942809	-0.117851	-0.117851	-0.117851	-0.117851	-0.117851	-0.117851	-0.117851	0	1.06066	0	0	0	0	0	0	0	1	1	1	1	1	1	1	1	1	1	1	1	1	0.525	1	0.51	1	0.573	1	0.455	1	0.463	1	0.501	3.99715e-05	0.82	0.4	0.9	0.9
_____ASV25658	0.0989083	-0.0989083	0.178072	0.155179	-0.509307	-0.104947	0.614254	0	0.188535	0.254786	-0.0963109	-0.00330542	0.0996163	0.192662	0.205677	0.219924	-0.509307	-0.509307	-0.105595	-0.104299	0.911627	0.316882	0	0	0.272184	0.273058	0.362105	0.352518	-0.102397	0.0964097	0.302712	-0.0902253	-0.103021	-0.103479	0.27434	0.316328	0.34626	0.282762	0.273918	0.273614	-0.509307	-0.509307	-0.509307	-0.509307	0.0992069	0.0952583	0.729681	0.400184	0.712898	0	0	0	0	0.398367	0.395782	0.468705	0.443794	0.461963	0.772468	0.3589	8.5241	0.001	0.25281	0.7309	0.77754	0.4606	0.287937	0.7477	0.562639	0.6889	0.225492	0.823	9.6711	0.001	0.701403	0.414	4.95209	0.002	0.321958	0.906	2.62478	0.03	0.000608715	0.742257	0.00150025	0.9	0.9
_____ASV25712	0.0707829	-0.0707829	0.192379	0.138033	0.611553	-0.252063	-0.35949	0.30404	0.107427	0	-0.141805	-0.0375319	0.179336	0.150548	0.177617	0.268471	0.716475	0.506632	-0.144636	-0.35949	-0.35949	-0.35949	0.498158	0.369332	0.214854	0	0	0	-0.35949	0.0697332	0.502106	0.0758811	-0.144797	-0.143433	0	0.289383	0.485581	0.293537	0.214693	0.216058	0.293567	0.606385	0.934708	-0.35949	-0.35949	-0.0372087	-0.35949	-0.35949	-0.35949	0.427541	0.471299	0.690592	0	0	0.322282	0	0	0	0.416331	0.4002	7.84937	0.0008	0.743418	0.4206	0.104126	0.8572	2.05029	0.1317	0.262628	0.9111	0.637569	0.555	8.176	0.002	0.357471	0.571	2.25424	0.041	1.0436	0.413	3.28363	0.009	0.000402296	0.755855	0.00125067	0.9	0.9
_____ASV25826	-0.110974	0.110974	0.129612	0.197094	0.286755	-0.240587	-0.0461682	0.29093	0	0.194419	0.481174	-0.240587	-0.240587	0.336933	0	0	-0.240587	0.814097	-0.240587	-0.240587	0.14825	-0.240587	0	0.550807	0	0	0.388837	0	0.14825	-0.240587	-0.240587	0.814097	-0.240587	-0.240587	0.388837	0	0	0.550807	0	0	1.34144	-0.240587	-0.240587	-0.240587	-0.240587	-0.240587	0.342669	-0.240587	-0.240587	0.771976	0	0	0	0	0	0.583256	0	0	1.6133	0.1166	3.10559	0.0344	7.58249	0.0011	6.09019	0.0018	1.6133	0.2561	3.10559	0.0215	4.58881	0.012	1.74261	0.178	0.885271	0.481	2.79053	0.011	2.41873	0.037	2.41873	0.034	0.000166364	0.576495	0.0273491	0.146891	0.176269
_____ASV25972	-0.0140796	0.0140796	0.175043	0.160305	0.685809	-0.385793	-0.300016	0.300718	0	0.0857771	-0.0425472	-0.000427386	0.0429745	0.202786	0.203797	0.21403	0.729347	0.64227	-0.385793	-0.385793	-0.385793	-0.214239	0.465949	0.400893	0	0	0	0.171554	0.129144	-0.129583	-0.0418004	-0.214239	0.128728	0.127749	0.370372	0.183903	0.343993	0.171554	0.369906	0.268191	0.386613	0.770304	0.900509	-0.385793	-0.385793	-0.385793	-0.128462	-0.385793	-0.385793	0.543077	0.531137	0.542185	0	0	0	0.257331	0	0	0.0169529	0.8355	10.1081	0.0004	0.0521277	0.9193	0.123413	0.8853	0.751875	0.4826	0.417925	0.819	0.0427036	0.968	10.8782	0.001	0.0140747	0.918	4.49633	0.001	0.259344	0.944	4.23381	0.002	0.000544264	0.82	0.000711861	0.9	0.9
_____ASV26120	-0.0907572	0.0907572	0.145928	0.185966	-0.514712	0.215488	0.299224	0	0.215684	0.254309	-0.0536058	0.299532	-0.245926	0.187805	0.25438	0.148283	-0.514712	-0.514712	0.023631	0.407345	0.21881	0.379639	0	0	0.281141	0.329854	0.313032	0.413868	-0.335238	0.219292	-0.156325	0.228027	0.379771	-0.335527	0.179474	0.313231	0.241625	0.317589	0.413906	0.179186	-0.514712	-0.514712	-0.514712	-0.206759	0.83065	0.0225728	0.560654	0.582657	-0.245638	0	0	0	0.307954	0.39389	0.351736	0.406454	0.579859	0.269074	0.655701	0.3703	5.31897	0.0053	2.0309	0.1333	0.246313	0.777	0.916434	0.4024	1.28313	0.2858	1.88253	0.16	5.40816	0.005	0.589626	0.453	2.32017	0.033	1.20174	0.299	2.33203	0.058	0.000692939	0.746096	0.00587452	0.780474	0.9
_____ASV26197	0.0282978	-0.0282978	0.184519	0.149185	-0.402713	0.205586	0.197126	0.0740821	0.261134	0.210632	0.204041	0.0503551	-0.254396	0.260844	0.171401	0.162701	-0.476795	-0.32863	0.431609	-0.0204371	0.130079	0.264174	0	0.148164	0.467961	0.238507	0.259012	0.342966	0.280017	0.132743	-0.327866	0.128066	-0.0320324	-0.180927	0.465684	0.260136	0.148929	0.258104	0.23227	0.295868	-0.476795	-0.254548	-0.476795	0.896796	0.196757	-0.476795	0.192123	0.208856	0.1904	0	0.222246	0	0.655239	0.3287	0	0.326401	0.334987	0.46748	0.0580105	0.7431	2.93762	0.0558	1.31469	0.2979	0.708354	0.5203	0.187816	0.8208	1.30796	0.2731	1.31835	0.269	3.09165	0.043	0.0568892	0.76	2.437	0.017	0.591328	0.748	1.51385	0.182	0.000773152	0.818537	0.0407337	0.896023	0.9
_____ASV26292	NA	NA	NA	NA	NA	NA	NA	NA	NA	NA	NA	NA	NA	NA	NA	NA	NA	NA	NA	NA	NA	NA	NA	NA	NA	NA	NA	NA	NA	NA	NA	NA	NA	NA	NA	NA	NA	NA	NA	NA	NA	NA	NA	NA	NA	NA	NA	NA	NA	NA	NA	NA	NA	NA	NA	NA	NA	NA	NA	NA	NA	NA	NA	NA	NA	NA	NA	NA	NA	NA	NA	NA	NA	NA	NA	NA	NA	NA	NA	NA	NA	NA	0	NA	NA	NA	NA
_____ASV26326	NA	NA	NA	NA	NA	NA	NA	NA	NA	NA	NA	NA	NA	NA	NA	NA	NA	NA	NA	NA	NA	NA	NA	NA	NA	NA	NA	NA	NA	NA	NA	NA	NA	NA	NA	NA	NA	NA	NA	NA	NA	NA	NA	NA	NA	NA	NA	NA	NA	NA	NA	NA	NA	NA	NA	NA	NA	NA	NA	NA	NA	NA	NA	NA	NA	NA	NA	NA	NA	NA	NA	NA	NA	NA	NA	NA	NA	NA	NA	NA	NA	NA	0	NA	NA	NA	NA
_____ASV26536	NA	NA	NA	NA	NA	NA	NA	NA	NA	NA	NA	NA	NA	NA	NA	NA	NA	NA	NA	NA	NA	NA	NA	NA	NA	NA	NA	NA	NA	NA	NA	NA	NA	NA	NA	NA	NA	NA	NA	NA	NA	NA	NA	NA	NA	NA	NA	NA	NA	NA	NA	NA	NA	NA	NA	NA	NA	NA	NA	NA	NA	NA	NA	NA	NA	NA	NA	NA	NA	NA	NA	NA	NA	NA	NA	NA	NA	NA	NA	NA	NA	NA	0	NA	NA	NA	NA
_____ASV2670	0.0280225	-0.0280225	0.184658	0.149017	-0.161068	-0.186721	0.347789	0.112896	0.173604	0.278992	-0.180664	0.172835	0.00782876	0.17664	0.226657	0.208153	-0.328234	0.00609814	-0.266215	-0.107227	0.678516	0.017061	0.110577	0.189713	0.122215	0.331584	0.490352	0.255276	-0.0421191	0.00644299	0.119743	-0.319208	0.339227	-0.104086	0.335686	0.25138	0.385167	0.119603	0.382894	0.174808	-0.438811	0.060949	-0.105341	-0.347306	0.225954	-0.438811	0.244126	0.231602	0.567638	0	0.243864	0.218308	0.091505	0.501613	0	0.509824	0.438889	0.551663	0.0540687	0.844	2.08589	0.1356	0.718069	0.5092	1.6214	0.2097	0.654694	0.5356	0.524132	0.7273	0.745488	0.473	2.2585	0.105	0.0557867	0.831	1.00795	0.424	0.56767	0.753	1.63142	0.168	0.000951727	0.82	0.0834523	0.9	0.9
_____ASV26807	-0.120935	0.120935	0.119905	0.202821	-0.060783	-0.24084	0.301623	0.180057	0	0.299274	-0.0609515	0.119074	-0.0581227	0.179888	0.248904	0.182717	-0.24084	0.119274	-0.24084	-0.24084	0.118875	0.484371	0	0.360114	0	0	0.359714	0.488955	-0.24084	0.118875	-0.24084	0.118937	0.119274	0.124594	0	0.359714	0	0.359776	0.360114	0.365434	-0.24084	0.299331	-0.24084	-0.24084	-0.24084	-0.24084	0.298825	0.298732	0.307312	0	0.54017	0	0	0	0	0.539665	0.539571	0.548151	1.00853	0.3275	1.75469	0.2666	0.244479	0.9353	0.252174	0.7716	0.251346	0.8551	0.250461	0.8677	0.24987	0.818	1.87738	0.151	1.05382	0.377	0.625022	0.79	0.400036	0.857	1.05265	0.403	0.000160681	0.730733	0.145829	0.9	0.9
_____ASV26840	-0.188824	0.188824	0.0712881	0.221878	0.220399	-0.260112	0.0397127	0.309944	0	0.165638	0.231614	-0.0676591	-0.163955	0.31299	0.133095	0.096157	-0.260112	0.700911	-0.260112	-0.260112	-0.0462478	0.125673	0	0.599789	0	0	0.213864	0.260097	-0.0462478	-0.260112	-0.260112	0.509476	0.124794	-0.0677981	0.213864	0	0	0.591512	0.259507	0.192314	0.605515	0.0273248	0.0283589	-0.260112	-0.260112	-0.260112	0.34944	0.02981	-0.260112	0.865627	0.287437	0.288471	0	0	0	0.39978	0.289922	0	2.43614	0.1721	1.3416	0.2853	0.96914	0.4272	1.4954	0.2355	0.188217	0.9141	0.290543	0.9357	1.02188	0.4	1.4309	0.256	2.62591	0.11	0.739465	0.709	1.00136	0.412	1.80629	0.078	0.000327022	0.638381	0.154151	0.9	0.9
_____ASV2725	-0.193362	0.193362	0.130702	0.192691	-0.852313	0.172473	0.67984	0.0457665	0.1524	0.224344	-0.0676252	0.0192132	0.048412	0.173555	0.220221	0.222907	-0.851712	-0.852914	-0.0676522	0.412598	0.339279	1.0204	0.0576434	0.0737311	0.240279	0.170026	0.188089	0.392437	-0.195885	-0.164004	-0.220197	0.0606343	0.202431	0.317021	0.224585	0.185639	0.27932	0.269318	0.402793	0.341536	-0.849998	-0.80657	-0.900372	-0.0485924	0.0959545	0.470057	0.695715	0.768255	0.575551	0.0729182	0.0993508	0.0694924	0.127277	0.198323	0.391076	0.323506	0.500434	0.371908	4.20355	0.0457	22.8298	0.0001	0.136526	0.878	1.15194	0.3285	0.187443	0.8286	0.452135	0.7688	0.728005	0.485	7.03995	0.002	3.15795	0.099	2.88634	0.005	0.921213	0.483	4.36052	0.005	0.00796549	0.430719	0.000239947	0.9	0.9
_____ASV27318	0.106129	-0.106129	0.187034	0.143957	-0.46112	-0.0260217	0.487142	0	0.145009	0.296654	-0.259001	0.154484	0.104517	0.111529	0.262846	0.206561	-0.46112	-0.46112	0.144232	-0.196275	0.635275	0.339009	0	0	0.225345	0.178559	0.477806	0.36841	-0.189728	0.37085	0.137265	-0.328274	-0.0618821	0.07177	0.183018	0.444987	0.296634	0.132846	0.287031	0.300402	-0.46112	-0.46112	-0.46112	-0.253419	0.139319	0.0360356	-0.062464	0.785253	0.738637	0	0	0	0.207701	0.293023	0.257737	0.260982	0.695799	0.500331	0.817815	0.376	5.45311	0.0049	1.23278	0.3098	0.207415	0.821	0.228661	0.8031	0.466859	0.7755	1.23038	0.286	6.19937	0.004	0.808775	0.365	2.60809	0.014	0.72764	0.618	2.69474	0.022	0.000838185	0.748115	0.00551088	0.896023	0.9
_____ASV27381	0.17784	-0.17784	0.212253	0.0974195	0.520158	-0.255612	-0.264546	0.306886	0.0960009	0.0870667	-0.0813942	0.0841188	-0.00272458	0.149258	0.177112	0.272728	0.870611	0.169704	-0.159611	-0.351613	-0.177479	-0.351613	0.545334	0.272251	0.192002	0	0.174133	0	0.188824	0.1714	0.173297	-0.351613	-0.00316252	-0.178746	0.282641	0.273135	0.52491	0	0.234925	0.172866	0.17104	0.694382	0.695052	-0.0636099	-0.351613	-0.351613	-0.351613	-0.0904125	-0.351613	0.342156	0.39535	0.792999	0.288003	0	0	0	0.2612	0	2.30428	0.1287	4.92865	0.0048	0.16646	0.9149	0.543189	0.6188	0.203248	0.8512	0.490738	0.7815	0.160611	0.883	5.48613	0.002	2.31948	0.145	1.88267	0.047	0.583949	0.753	2.9843	0.01	0.000484593	0.591173	0.00541595	0.9	0.9
_____ASV27440	NA	NA	NA	NA	NA	NA	NA	NA	NA	NA	NA	NA	NA	NA	NA	NA	NA	NA	NA	NA	NA	NA	NA	NA	NA	NA	NA	NA	NA	NA	NA	NA	NA	NA	NA	NA	NA	NA	NA	NA	NA	NA	NA	NA	NA	NA	NA	NA	NA	NA	NA	NA	NA	NA	NA	NA	NA	NA	NA	NA	NA	NA	NA	NA	NA	NA	NA	NA	NA	NA	NA	NA	NA	NA	NA	NA	NA	NA	NA	NA	NA	NA	0	NA	NA	NA	NA
_____ASV27467	-0.117851	0.117851	0	0.235702	-0.117851	-0.117851	0.235702	0	0	0.353553	0.235702	-0.117851	-0.117851	0.353553	0	0	-0.117851	-0.117851	-0.117851	-0.117851	-0.117851	0.589256	0	0	0	0	0	0.707107	-0.117851	-0.117851	-0.117851	0.589256	-0.117851	-0.117851	0	0	0	0.707107	0	0	-0.117851	-0.117851	-0.117851	-0.117851	-0.117851	-0.117851	0.942809	-0.117851	-0.117851	0	0	0	0	0	0	1.06066	0	0	1	1	1	1	1	1	1	1	1	1	1	1	1	0.529	1	0.508	1	0.54	1	0.471	1	0.48	1	0.464	2.01686e-05	0.82	0.4	0.9	0.9
_____ASV27703	-0.0275936	0.0275936	0.130127	0.198426	0.575587	-0.228882	-0.346706	0.304684	0.117824	0	-0.102594	0.389912	-0.287318	0.145465	0.305416	0.0593879	0.61063	0.540545	-0.346706	-0.111058	-0.346706	-0.346706	0.325711	0.53094	0	0.235647	0	0	0.0214088	0.12374	-0.22793	-0.226597	0.656084	-0.346706	0.266957	0.26516	0.118776	0.120108	0.553972	0	0.385628	1.50968	-0.168542	-0.346706	0.00676563	-0.346706	-0.346706	-0.346706	-0.346706	0.396865	0.718967	0.178164	0	0.353471	0	0	0	0	0.0694978	0.7798	7.66549	0.0004	3.72872	0.0179	0.195119	0.8608	1.33059	0.2832	2.05446	0.0777	3.11668	0.038	7.08279	0.002	0.0540911	0.829	2.29815	0.025	1.68485	0.138	3.40338	0.001	0.000708284	0.82	0.000711861	0.486555	0.9
_____ASV27809	0.133834	-0.133834	0.195849	0.130264	-0.205864	0.202803	0.00306178	0.138512	0.263337	0.190945	-0.197954	0.403564	-0.205611	0.144073	0.279302	0.138686	-0.00557781	-0.406151	0.396006	0.00959899	0.0110737	-0.00495011	0.270067	0	0.45224	0.280512	0.281589	0.270491	-0.406151	0.812723	-0.00507067	0.0102438	-0.0055949	-0.406151	0	0.472073	0.270409	0.280928	0.270055	0	-0.406151	-0.106543	-0.1049	-0.0832248	0.797414	-0.105782	-0.104485	0.519821	-0.406151	0	0.299608	0.301251	0.322926	0.64285	0.300369	0.301666	0.4524	0	1.30845	0.2699	1.01685	0.3285	2.9747	0.0616	0.289426	0.7495	2.40141	0.0957	0.616584	0.6417	3.10582	0.041	1.00228	0.333	1.29499	0.266	1.33615	0.222	2.65443	0.024	0.759848	0.613	0.00048767	0.702485	0.17038	0.655611	0.9
_____ASV27829	-0.0247347	0.0247347	0.165813	0.169765	-0.0273146	0.347802	-0.320487	0.202748	0.278853	0	-0.0949368	0.268067	-0.17313	0.163628	0.274437	0.147357	-0.0281292	-0.0265001	0.274412	0.421191	-0.320487	-0.320487	0.292358	0.293987	0.401101	0.404118	0	0	-0.320487	0.272056	-0.0257731	0.130613	0.264078	-0.320487	0	0.399534	0.294714	0.320492	0.394114	0	0.120493	0.11805	-0.320487	-0.0848167	1.00664	0.121584	-0.320487	-0.320487	-0.320487	0.44098	0.438537	0	0.23567	0.647654	0.442071	0	0	0	0.0451831	0.9045	2.76237	0.0635	1.36438	0.2813	0.0437115	0.9526	0.871057	0.4357	0.961692	0.4563	1.34301	0.288	2.83207	0.067	0.0434564	0.854	1.56917	0.127	0.872662	0.522	1.11177	0.343	0.000263644	0.82	0.0452515	0.896023	0.9
_____ASV28004	NA	NA	NA	NA	NA	NA	NA	NA	NA	NA	NA	NA	NA	NA	NA	NA	NA	NA	NA	NA	NA	NA	NA	NA	NA	NA	NA	NA	NA	NA	NA	NA	NA	NA	NA	NA	NA	NA	NA	NA	NA	NA	NA	NA	NA	NA	NA	NA	NA	NA	NA	NA	NA	NA	NA	NA	NA	NA	NA	NA	NA	NA	NA	NA	NA	NA	NA	NA	NA	NA	NA	NA	NA	NA	NA	NA	NA	NA	NA	NA	NA	NA	0	NA	NA	NA	NA
_____ASV28336	0.0626829	-0.0626829	0.176406	0.158132	0.474756	-0.205687	-0.269069	0.282121	0.137028	0.12437	0.227256	-0.0823747	-0.144881	0.252297	0.178798	0.171893	0.599058	0.350453	-0.26631	-0.145063	-0.144699	-0.393438	0.423211	0.388487	0.127128	0.248375	0.248739	0	0.351432	-0.0186839	-0.144699	0.10308	-0.146065	-0.145063	0.389006	0.267874	0.248739	0.334754	0.247373	0.248375	1.46864	0.349061	-0.393438	-0.393438	-0.202746	-0.0208752	-0.393438	-0.393438	-0.0203298	0.545181	0.48608	0	0	0.190692	0.372563	0	0	0.373109	0.348336	0.4872	5.0252	0.0118	1.17351	0.3324	0.336987	0.7185	0.113608	0.8796	4.14049	0.0065	0.951761	0.42	4.48141	0.011	0.280029	0.578	1.66997	0.112	0.456541	0.821	1.91433	0.096	0.000382122	0.76733	0.0113918	0.896023	0.9
_____ASV28467	0.0361032	-0.0361032	0.172792	0.162535	0.0712979	-0.358363	0.287065	0.218448	0.107761	0.244752	-0.142142	0.17888	-0.0367382	0.178734	0.232953	0.200205	0.178707	-0.0361111	-0.250602	-0.466124	0.180205	0.393926	0.336756	0.289917	0.215522	0	0.337545	0.366733	-0.0333098	0.177853	-0.0362331	-0.250974	0.179908	-0.0372433	0.291804	0.336314	0.289834	0.21515	0.337383	0.289157	-0.141788	0.500253	-0.144571	-0.466124	-0.466124	-0.142841	0.181487	0.502512	0.177197	0.324336	0.471549	0.321553	0	0	0.323284	0.423964	0.472661	0.421161	0.0921088	0.7453	2.54295	0.0964	0.630718	0.5405	0.361079	0.6716	0.0934606	0.8843	0.499885	0.7309	0.636038	0.554	2.71622	0.078	0.0926485	0.756	1.07164	0.383	0.2984	0.93	1.22103	0.288	0.000524345	0.818537	0.0638204	0.9	0.9
_____ASV28792	-0.170024	0.170024	0.119977	0.200756	0.0273458	0.035073	-0.0624188	0.19165	0.245205	0.177518	0.254784	-0.281009	0.026225	0.230892	0.102681	0.241833	-0.178133	0.232825	-0.383691	0.453837	0.0517523	-0.17659	0.205557	0.321973	0	0.468561	0.294143	0.207101	0.0519477	-0.178328	-0.383691	0.457621	-0.383691	0.436141	0.294265	0.205362	0	0.358977	0	0.462618	0.235067	-0.383691	0.230661	0.257205	-0.383691	0.231705	0.272082	-0.0756474	-0.383691	0.405075	0	0.402193	0.419915	0	0.615395	0.430094	0.308043	0	2.04731	0.1949	0.0693343	0.9665	1.70643	0.1726	1.69848	0.1944	1.56979	0.2315	0.58699	0.6906	1.77259	0.183	0.0686388	0.951	2.11404	0.165	0.726615	0.7	1.8537	0.095	1.14691	0.336	0.00044839	0.655646	0.4	0.830604	0.899445
_____ASV2907	0.117997	-0.117997	0.180831	0.151174	0.485776	-0.0190575	-0.466718	0.195381	0.198393	0.17704	-0.195849	-0.0148419	0.210691	0.154203	0.203433	0.244647	0.883706	0.0878446	0.110598	-0.148713	-0.640312	-0.293124	0.275399	0.234522	0.297077	0.270712	0.206046	0.288335	-0.0707014	0.194392	0.230301	-0.320997	-0.224076	0.191081	0.248766	0.316808	0.380749	0.186292	0.254436	0.324425	0.130807	0.29582	1.0307	-0.0279662	-0.275101	0.245895	-0.690389	-0.0652448	-0.64452	0.163398	0.400384	0.351716	0.335411	0.185229	0.470915	0.202435	0.43531	0.209257	1.13162	0.2905	6.15205	0.0036	1.12387	0.3287	2.21507	0.118	0.244574	0.7906	1.32926	0.2684	2.13145	0.118	0.319332	0.725	2.23105	0.127	1.81751	0.093	1.44228	0.214	0.5155	0.788	0.00733727	0.713499	0.00427879	0.896023	0.843447
_____ASV29137	-0.211982	0.211982	0.0870529	0.214949	-0.367263	0.424019	-0.0567564	0	0.306336	0.144776	0.191506	-0.0574552	-0.134051	0.276196	0.182392	0.128658	-0.367263	-0.367263	-0.0567869	0.904826	-0.211896	0.0983835	0	0	0.209325	0.553696	0.155367	0.24318	-0.212705	-0.367263	-0.0559782	0.595717	0.252353	-0.212123	0.154558	0	0.209869	0.515181	0.348805	0.15514	-0.367263	-0.367263	-0.367263	1.07749	0.0952437	0.0993235	-0.13571	0.0996537	-0.134213	0	0	0	0.725457	0.462507	0.305454	0.231553	0.305672	0.23305	3.8036	0.0398	4.48466	0.0083	0.817453	0.4769	1.699	0.195	1.84317	0.1737	1.18362	0.3289	0.689257	0.551	4.15363	0.014	3.34215	0.071	2.36771	0.032	1.62016	0.165	3.17183	0.007	0.000571068	0.422343	0.00851826	0.9	0.9
_____ASV29240	-0.120258	0.120258	0.120587	0.202439	-0.240845	0.119792	0.121053	0	0.249404	0.250275	0.120479	-0.0606514	-0.0598279	0.249879	0.180194	0.181017	-0.240845	-0.240845	-0.240845	0.48043	0.120916	0.121189	0	0	0	0.486283	0.361761	0.362034	0.120916	-0.240845	-0.240845	0.120043	0.119542	0.121189	0.361761	0	0	0.360888	0.360387	0.362034	-0.240845	-0.240845	-0.240845	0.300486	0.299736	-0.240845	0.301797	-0.240845	0.302206	0	0	0	0.541331	0.540581	0	0.542642	0	0.543051	0.997265	0.5138	1.00001	0.4226	0.250239	0.8	0.996134	0.3962	0.251135	0.7566	0.624881	0.7188	0.255802	0.815	1.04546	0.431	1.04188	0.392	0.625002	0.772	0.400003	0.872	1.04525	0.427	0.00016086	0.769913	0.208165	0.9	0.9
_____ASV29441	0.0278824	-0.0278824	0.189006	0.143463	-0.309499	-0.141021	0.45052	0	0.116514	0.318109	-0.141069	0.196813	-0.0557436	0.116481	0.304587	0.139993	-0.309499	-0.309499	-0.309499	0.0274569	0.702645	0.198395	0	0	0	0.227178	0.528117	0.36429	-0.140494	0.195913	0.0282275	-0.141645	0.197712	-0.139715	0.169006	0.505412	0.227698	0.167854	0.36403	0.169784	-0.309499	-0.309499	-0.309499	-0.0577175	-0.0558467	-0.309499	-0.0559907	0.955784	0.451767	0	0	0	0.251782	0.253652	0	0.253508	0.849768	0.371465	0.053622	0.9015	3.663	0.0246	0.709771	0.5501	1.03023	0.4079	0.054259	0.9551	0.707352	0.6203	0.735394	0.513	4.1646	0.008	0.0552301	0.843	1.61503	0.128	0.314271	0.954	2.12733	0.063	0.000444435	0.82	0.0209344	0.9	0.9
_____ASV29479	0.0592455	-0.0592455	0.193896	0.136209	0.749016	-0.329398	-0.419618	0.289341	0.0902197	0	-0.239803	0.298652	-0.0588486	0.124354	0.279886	0.16821	1.01697	0.48106	-0.419618	-0.239178	-0.419618	-0.419618	0.483519	0.321323	0	0.180439	0	0	-0.419618	0.656184	-0.0588299	-0.0599889	-0.0588803	-0.0588674	0	0.49517	0.243245	0.242463	0.243211	0.243218	0.119826	1.73519	0.392031	-0.419618	-0.419618	-0.148959	-0.419618	-0.419618	-0.419618	0.353151	0.574421	0.396046	0	0	0.270659	0	0	0	0.532175	0.4523	21.3679	0.0001	3.79448	0.0276	1.75394	0.1872	3.7811	0.0245	4.60833	0.0025	1.84482	0.176	13.8084	0.001	0.250053	0.648	2.9764	0.006	1.54693	0.17	11.4694	0.001	0.000562677	0.76733	0.000239947	0.547271	0.89219
_____ASV29772	-0.161351	0.161351	0.136714	0.190186	0.0747688	0.122271	-0.19704	0.203453	0.239564	0.165101	0.216811	-0.109343	-0.107468	0.246548	0.17958	0.18034	-0.00816954	0.157707	-0.278308	0.52285	-0.197577	-0.196503	0.283702	0.302259	0.193926	0.416191	0.238374	0.239097	-0.089769	-0.374943	-0.0193416	0.523391	0.156258	-0.195595	0.252565	0.176197	0.277725	0.416314	0.301641	0.239709	0.2634	-0.0194651	-0.0196282	0.671641	-0.287141	-0.0176865	-0.284607	-0.0214219	-0.28509	0.397696	0.348071	0.34796	0.551538	0.263999	0.349228	0.266533	0.346783	0.26605	1.90195	0.1764	0.722831	0.4847	0.858557	0.4248	1.08658	0.3484	1.14696	0.3209	0.765285	0.5509	0.842391	0.442	0.706493	0.503	1.89818	0.161	0.857629	0.585	1.1803	0.33	1.09552	0.365	0.000750687	0.641948	0.233119	0.9	0.9
_____ASV29788	-0.100486	0.100486	0.138635	0.191187	0.598815	-0.299408	-0.299408	0.324403	0	0	-0.000193681	0.150326	-0.150132	0.206927	0.24811	0.149276	0.297356	0.900274	-0.299408	-0.299408	-0.299408	-0.299408	0.402338	0.511552	0	0	0	0	-0.001342	-0.000709731	-0.299408	0.000954638	0.301361	-0.000856208	0.298066	0.298698	0	0.300362	0.405042	0.298551	0.598234	1.04979	0.148419	-0.299408	-0.299408	-0.299408	-0.299408	-0.299408	-0.299408	0.58765	0.658351	0.447827	0	0	0	0	0	0	0.760921	0.2581	6.75538	0.002	0.566904	0.4256	0.760921	0.4138	0.185927	0.7879	0.566904	0.5961	0.534547	0.602	7.6665	0.001	0.724198	0.397	2.32034	0.024	0.415287	0.863	3.56263	0.016	0.000241075	0.696815	0.00263692	0.9	0.9
_____ASV2983	-0.00414123	0.00414123	0.170373	0.165292	-0.774402	0.409117	0.365285	0.0587982	0.106295	0.27334	-0.0625602	0.0686629	-0.00610272	0.19296	0.177796	0.243724	-0.729865	-0.81894	0.522723	0.295511	0.194718	0.535852	0.10165	0.0613525	0.134624	0.163641	0.414619	0.367757	-0.0607478	0.100484	-0.0521602	-0.0643726	0.0368415	0.0399548	0.238904	0.246252	0.397322	0.314052	0.26715	0.300259	-0.773701	-0.707024	-0.842482	0.607932	0.379333	0.240086	-0.021912	0.53368	0.584087	0.0891939	0.142345	0.0674535	0.257826	0.141799	0.122211	0.39482	0.374959	0.638506	0.0014864	0.9696	13.0081	0.0001	0.125177	0.8835	0.634607	0.5358	0.0445743	0.958	0.670062	0.6148	0.161682	0.846	17.2071	0.001	0.0522801	0.818	4.15416	0.001	0.0668009	0.997	5.27905	0.001	0.00486274	0.82	0.000239947	0.9	0.9
_____ASV30008	-0.0273401	0.0273401	0.155604	0.179148	0.343993	-0.258531	-0.0854619	0.246794	0.158328	0.185148	-0.167283	0.168107	-0.000823664	0.175184	0.206261	0.230097	0.433256	0.254731	-0.258515	-0.258548	-0.256761	0.0858377	0.311137	0.395535	0.228953	0.22893	0.230142	0.291637	-0.247869	0.0828771	0.0829717	-0.0866971	0.253336	-0.084619	0.236278	0.290379	0.290416	0.267077	0.303759	0.368492	0.43802	-0.0881995	0.682159	-0.598107	0.165954	-0.343442	-0.341763	0.426566	-0.341188	0.391908	0.333813	0.539503	0	0.372824	0.254665	0.256344	0.387303	0.256918	0.0521523	0.8881	2.23817	0.125	0.654033	0.5072	0.407796	0.6704	0.215561	0.8006	1.6226	0.1837	0.668631	0.505	2.40082	0.093	0.0531009	0.85	3.46539	0.004	0.352867	0.867	1.38072	0.255	0.00084704	0.82	0.0780321	0.9	0.9
_____ASV30055	-0.000144693	0.000144693	0.194655	0.135863	-0.194799	-0.194799	0.389599	0	0	0.344564	-0.194799	0.24368	-0.0488804	0	0.320929	0.145919	-0.194799	-0.194799	-0.194799	-0.194799	0.389165	0.390033	0	0	0	0	0.583964	0.394295	-0.194799	0.389165	-0.194799	-0.194799	0.0981948	0.0970386	0	0.583964	0	0	0.292994	0.291838	-0.194799	-0.194799	-0.194799	-0.194799	-0.194799	-0.194799	-0.194799	1.12064	0.242958	0	0	0	0	0	0	0	0.922194	0.437757	1.47199e-06	1	2.66798	0.1003	1.16848	0.3427	1.47199e-06	1	0.497528	0.7974	1.16848	0.2575	1.20345	0.32	2.8766	0.032	1.48617e-06	0.868	1.70626	0.094	0.666403	0.722	1.10061	0.369	0.000161401	0.82	0.0657252	0.9	0.9
_____ASV30343	-0.00239418	0.00239418	0.194638	0.135886	-0.281672	0.032156	0.249516	0	0.229946	0.263717	-0.0650774	0.241228	-0.17615	0.149899	0.301588	0.105522	-0.281672	-0.281672	0.137339	-0.073027	0.137151	0.361882	0	0	0.419011	0.208645	0.418823	0.336337	-0.281672	0.556162	-0.281672	0.151517	-0.0737068	-0.070628	0	0.564868	0	0.292292	0.207965	0.211044	-0.281672	-0.281672	-0.281672	0.0312955	0.346845	-0.281672	0.0551444	0.65851	0.034894	0	0	0	0.312968	0.628517	0	0.336817	0.6603	0.316566	0.000387359	0.919	1.60644	0.2163	1.05257	0.4314	0.266618	0.7897	1.77068	0.1828	0.315872	0.916	1.12542	0.347	1.74762	0.168	0.000406901	0.903	0.863001	0.562	1.22212	0.292	0.786328	0.596	0.0003254	0.82	0.122698	0.9	0.9
_____ASV30451	NA	NA	NA	NA	NA	NA	NA	NA	NA	NA	NA	NA	NA	NA	NA	NA	NA	NA	NA	NA	NA	NA	NA	NA	NA	NA	NA	NA	NA	NA	NA	NA	NA	NA	NA	NA	NA	NA	NA	NA	NA	NA	NA	NA	NA	NA	NA	NA	NA	NA	NA	NA	NA	NA	NA	NA	NA	NA	NA	NA	NA	NA	NA	NA	NA	NA	NA	NA	NA	NA	NA	NA	NA	NA	NA	NA	NA	NA	NA	NA	NA	NA	0	NA	NA	NA	NA
_____ASV30466	0.110813	-0.110813	0.232895	0.0375185	0.00717553	-0.177733	0.170558	0.06838	0	0.348291	-0.126127	0.270323	-0.144196	0.0375633	0.348302	0.0335376	-0.00867786	0.0230289	-0.177733	-0.177733	0.518849	-0.177733	0.0922712	0.104851	0	0	0.696583	0	-0.142348	0.585445	-0.110658	-0.109906	-0.0447988	-0.177733	0.035385	0.693706	0.0670753	0.0678277	0.0896247	0	-0.0229144	0.121562	-0.0771206	-0.177733	-0.177733	-0.177733	-0.177733	0.867141	-0.177733	0.107822	0.146041	0.100613	0	0	0	0	1.04487	0	0.873801	0.5596	0.720262	0.8687	1.30192	0.1778	1.00477	0.4678	0.757272	0.7704	0.829428	0.7699	1.32953	0.18	0.723083	0.778	0.882659	0.542	0.923056	0.609	1.01101	0.454	0.866778	0.64	0.000642956	0.775326	0.375175	0.835589	0.9
_____ASV30516	0.121134	-0.121134	0.206336	0.113738	0.203478	-0.284331	0.0808533	0.227444	0	0.267007	-0.284331	0.201229	0.0831016	0	0.286284	0.202705	0.446885	-0.0399297	-0.284331	-0.284331	0.200847	-0.03914	0.381871	0.244401	0	0	0.485178	0.245191	-0.284331	0.68679	-0.0390579	-0.284331	-0.284331	0.205261	0	0.547602	0.245273	0	0	0.330083	-0.284331	0.444583	0.45018	-0.284331	-0.284331	-0.284331	-0.284331	0.443436	0.0834554	0	0.477188	0.480852	0	0	0	0	0.727767	0.367786	1.06905	0.3366	1.5638	0.2457	1.55723	0.2669	0.359736	0.7311	2.50957	0.0807	0.479749	0.7522	1.56334	0.249	1.57024	0.231	1.05733	0.363	1.00918	0.418	1.93919	0.085	0.969583	0.462	0.000281286	0.732638	0.136366	0.892552	0.9
_____ASV30536	0.106437	-0.106437	0.195585	0.132093	-0.382724	0.134289	0.248435	0	0.210151	0.273173	-0.0709562	0.142128	-0.0711719	0.228446	0.213485	0.171879	-0.382724	-0.382724	0.031553	0.237025	0.670483	-0.173614	0	0	0.279306	0.323655	0.485746	0.20911	0.240811	0.254534	-0.176033	-0.382724	0.0297227	0.0336888	0.447847	0.33312	0.206691	0	0.278072	0.280749	-0.382724	-0.382724	-0.382724	-0.382724	0.547324	0.238267	0.552579	0.261784	-0.0690588	0	0	0	0	0.453821	0.406534	0.656589	0.422423	0.313665	0.906894	0.2715	3.01834	0.0441	0.404267	0.6792	2.06389	0.1294	1.15865	0.3191	1.22588	0.3108	0.357022	0.742	2.85676	0.053	0.813541	0.378	1.377	0.223	0.710644	0.637	2.15333	0.075	0.000446229	0.703529	0.0334634	0.9	0.861323
_____ASV31242	0.00177816	-0.00177816	0.168885	0.166814	0.598651	-0.299325	-0.299325	0.324423	0	0	0.156248	-0.00422931	-0.152019	0.251414	0.204078	0.147306	0.603985	0.593316	-0.299325	-0.299325	-0.299325	-0.299325	0.47202	0.466186	0	0	0	0	0.0145298	-0.00448289	-0.00471246	0.297967	-0.00397572	-0.299325	0.313855	0.294842	0.294613	0.402707	0.29535	0	1.0674	0.585963	0.142594	-0.299325	-0.299325	-0.299325	-0.299325	-0.299325	-0.299325	0.667207	0.579557	0.441919	0	0	0	0	0	0	0.000237935	0.9751	6.74219	0.0021	0.596256	0.3936	0.000237935	0.9995	0.523923	0.628	0.596256	0.5878	0.563479	0.589	7.66136	0.001	0.000224449	0.958	2.35129	0.022	0.410972	0.855	2.93149	0.011	0.00024416	0.82	0.0027468	0.9	0.9
_____ASV31262	-0.15173	0.15173	0.110604	0.206883	0.505569	-0.310343	-0.195226	0.313709	0	0.115117	-0.0715345	-0.0796639	0.151198	0.165224	0.15953	0.272731	-0.0647382	1.07588	-0.310343	-0.310343	-0.0801082	-0.310343	0.245605	0.540453	0	0	0.230235	0	-0.0647382	-0.0801082	-0.310343	-0.0783309	-0.0792196	0.61274	0.245605	0.230235	0	0.232012	0.231123	0.521844	0.406082	0.0363421	1.07428	-0.310343	-0.310343	-0.310343	-0.310343	0.0350092	-0.310343	0.469264	0.346685	0.742028	0	0	0	0	0.345352	0	2.2765	0.1005	6.42788	0.0022	0.565691	0.6186	4.44049	0.0128	2.37324	0.094	1.45591	0.2181	0.40499	0.727	5.2392	0.005	1.6733	0.223	2.00786	0.056	1.20459	0.342	4.31274	0.001	0.000323494	0.553146	0.00285177	0.9	0.421462
_____ASV31282	-0.0235958	0.0235958	0.118201	0.205781	0.651842	-0.343469	-0.308373	0.310272	0.0420662	0.0533636	-0.111139	-0.00346642	0.114606	0.104895	0.182336	0.288557	0.539342	0.764342	-0.301403	-0.385535	-0.308726	-0.308019	0.277794	0.568424	0.0841325	0	0.0768093	0.0775161	0.00993419	-0.079843	-0.000878759	-0.232213	0.0729101	0.230091	0.180726	0.206098	0.240392	0.10337	0.309019	0.536644	0.311454	0.760672	0.883401	-0.259337	-0.385535	-0.385535	-0.385535	-0.385535	-0.154047	0.230492	0.4501	0.816891	0.126199	0	0	0	0	0.151547	0.0416959	0.8841	7.96281	0.0003	0.318263	0.7733	0.159212	0.8735	0.401392	0.7095	0.314483	0.913	0.299948	0.8	13.2579	0.001	0.0395447	0.874	2.36189	0.014	0.270135	0.967	4.82387	0.001	0.0012126	0.82	0.000563837	0.9	0.9
_____ASV31474	0.183183	-0.183183	0.229204	0.0435555	-0.226738	0.100759	0.125979	0	0.246112	0.254333	-0.116809	0.0813836	0.0354258	0.089777	0.248667	0.2404	-0.226738	-0.226738	0.29759	-0.0960715	0.478696	-0.226738	0	0	0.478728	0.130667	0.497878	0	-0.00688064	0.258839	0.29759	-0.226738	-0.0960715	-0.226738	0.177505	0.485577	0.478728	0	0.130667	0	-0.226738	-0.226738	-0.226738	-0.226738	-0.0307382	0.559754	0.103048	0.501627	-0.226738	0	0	0	0	0.196	0.714671	0.262849	0.728365	0	2.41775	0.1399	0.929864	0.4141	0.258457	0.8718	0.750346	0.5465	0.139744	0.8572	1.07417	0.3818	0.252837	0.877	0.927296	0.412	2.4659	0.128	0.816316	0.633	0.625426	0.777	1.16851	0.278	0.00125032	0.603668	0.204806	0.9	0.9
_____ASV31656	0.0186432	-0.0186432	0.183177	0.150916	-0.363783	0.0708853	0.292898	0.117668	0.196635	0.257701	0.258011	-0.27897	0.0209587	0.246425	0.140658	0.20449	-0.364444	-0.363122	-0.00440535	0.146176	0.424779	0.161016	0.169485	0.170807	0.276695	0.29	0.43199	0.296541	0.526062	-0.533929	0.0637966	-0.0100403	-0.0240102	-0.0218791	0.407321	0	0.320976	0.273803	0.266302	0.26741	-0.0234904	-0.533929	-0.533929	0.260945	-0.280228	0.231938	0.536578	-0.0227521	0.364867	0.334164	0	0	0.388111	0.253701	0.373707	0.560246	0.33465	0.453089	0.0248806	0.8313	2.66236	0.0774	1.72796	0.1767	0.262704	0.7806	1.64224	0.2055	0.176446	0.9483	1.77599	0.175	2.81471	0.064	0.0246813	0.841	1.2226	0.318	1.39917	0.212	1.19833	0.308	0.000756763	0.82	0.0532527	0.83465	0.9
_____ASV31702	0.000326313	-0.000326313	0.168036	0.16767	0.298982	-0.149928	-0.149054	0.279001	0.149482	0.150355	-0.149796	0.149284	0.000511663	0.149613	0.247534	0.207416	0.299088	0.298876	-0.29941	-0.000445598	0.0013008	-0.29941	0.403507	0.403364	0	0.298964	0.30071	0	-0.29941	-4.43849e-05	0.300433	-0.000182558	0.298613	-0.29941	0	0.299365	0.404415	0.299227	0.403187	0	0.149431	0.598226	0.149289	-0.29941	0.149036	-0.29941	-0.29941	-0.29941	0.151656	0.44884	0.587641	0.448698	0	0.448446	0	0	0	0.451066	7.12669e-06	0.7428	1.49572	0.339	0.498904	0.7899	0.501428	0.6546	1.50185	0.2122	0.501703	0.701	0.529588	0.621	1.63794	0.239	7.55861e-06	0.708	0.78693	0.624	0.851957	0.523	0.85032	0.524	0.000240539	0.818537	0.174341	0.9	0.9
_____ASV31737	NA	NA	NA	NA	NA	NA	NA	NA	NA	NA	NA	NA	NA	NA	NA	NA	NA	NA	NA	NA	NA	NA	NA	NA	NA	NA	NA	NA	NA	NA	NA	NA	NA	NA	NA	NA	NA	NA	NA	NA	NA	NA	NA	NA	NA	NA	NA	NA	NA	NA	NA	NA	NA	NA	NA	NA	NA	NA	NA	NA	NA	NA	NA	NA	NA	NA	NA	NA	NA	NA	NA	NA	NA	NA	NA	NA	NA	NA	NA	NA	NA	NA	0	NA	NA	NA	NA
_____ASV32157	-0.124086	0.124086	0.127154	0.198246	0.669097	-0.334549	-0.334549	0.315319	0	0	0.134568	-0.181655	0.047087	0.233777	0.152893	0.219719	0.296838	1.04136	-0.334549	-0.334549	-0.334549	-0.334549	0.360792	0.510309	0	0	0	0	0.142847	-0.334549	-0.180558	0.12629	-0.0287623	0.274732	0.346156	0	0.15399	0.329709	0.305786	0.41079	1.0728	0.124131	0.810358	-0.334549	-0.334549	-0.334549	-0.334549	-0.334549	-0.334549	0.591675	0.458679	0.592478	0	0	0	0	0	0	1.31213	0.2318	9.53775	0.0003	0.757363	0.4847	1.31213	0.2846	0.412946	0.6594	0.757363	0.5735	0.633285	0.562	10.1312	0.001	1.11034	0.307	4.2314	0.001	0.599846	0.708	4.97784	0.002	0.000527156	0.686671	0.000563837	0.9	0.9
_____ASV32216	0.00115288	-0.00115288	0.168375	0.167329	-0.331523	-0.0596759	0.391199	0.0884616	0.168093	0.284527	0.218563	0.0235118	-0.242075	0.276294	0.180272	0.123036	-0.419985	-0.243062	-0.0668838	-0.052468	0.490327	0.292071	0	0.176923	0.238061	0.247942	0.4191	0.401385	0.311811	0.111633	-0.419985	0.125316	-0.064609	-0.0641656	0.409301	0.277635	0	0.387461	0.239597	0.239894	-0.419985	-0.1546	-0.419985	0.129496	-0.155067	-0.153456	0.94618	0.380203	-0.152785	0	0.265385	0	0.360037	0.264917	0.266529	0.698455	0.390464	0.2672	9.3248e-05	0.9557	3.11618	0.0518	1.25023	0.2813	0.206959	0.8195	0.562517	0.5638	0.748152	0.571	1.29369	0.287	3.41569	0.039	9.43506e-05	0.96	1.60709	0.13	0.730022	0.619	1.40291	0.233	0.000571896	0.82	0.0383071	0.896023	0.9
_____ASV3226	-0.188392	0.188392	0.11711	0.20151	-0.824068	0.472935	0.351133	0.0331168	0.181286	0.223721	0.211443	0.110041	-0.321484	0.223529	0.237632	0.12339	-0.7789	-0.869236	0.0135601	0.932309	0.200162	0.502104	0.0649258	0	0.126342	0.288277	0.248201	0.378888	0.0788743	-0.256003	-0.388048	0.344012	0.476086	-0.254921	0.258868	0.181239	0.143249	0.372474	0.423006	0.205773	-0.778641	-0.869236	-0.824327	0.553024	0.747325	0.118455	0.859945	0.452035	-0.258581	0.0905952	0	0.0449089	0.241828	0.431528	0.222783	0.457208	0.39835	0.184637	4.27035	0.0431	20.5756	0.0001	3.21192	0.047	2.59453	0.0798	0.993014	0.3763	1.24256	0.3129	3.78152	0.031	13.8493	0.001	8.86161	0.005	3.65878	0.003	3.71119	0.004	6.92643	0.001	0.0070012	0.423611	0.000239947	0.618598	0.770568
_____ASV32384	0.0155049	-0.0155049	0.152467	0.181904	0.0131061	0.146093	-0.159199	0.21577	0.208674	0.191009	-0.333138	0.145759	0.187379	0.0871679	0.208569	0.265044	0.101569	-0.0753571	0.190359	0.101826	-0.245414	-0.0729839	0.272541	0.344949	0.327703	0.272675	0.174892	0.347322	-0.420306	0.364028	0.102792	-0.24597	-0.0725094	0.271965	0	0.3439	0.27318	0.174336	0.234485	0.466732	-0.420306	0.10129	0.358334	-0.158802	0.756294	-0.159213	-0.420306	-0.420306	0.363015	0	0.341465	0.545292	0.261504	0.461397	0.261093	0	0	0.548812	0.0169495	0.8434	0.550633	0.5849	1.96635	0.1545	0.193854	0.828	0.724708	0.493	1.52833	0.205	2.06849	0.133	0.555266	0.585	0.0170693	0.871	1.84125	0.078	1.11136	0.349	0.292242	0.927	0.000580584	0.82	0.271024	0.813661	0.9
_____ASV32782	-0.0685409	0.0685409	0.154343	0.179608	-0.279331	0.456623	-0.177292	0	0.323089	0.102039	0.0465647	0.131065	-0.17763	0.238666	0.243116	0.101701	-0.279331	-0.279331	0.353039	0.560207	-0.279331	-0.0752529	0	0	0.450727	0.481062	0	0.204078	-0.0621502	0.135858	-0.279331	0.15528	0.126271	-0.0759284	0.217181	0.415189	0	0.434611	0.273464	0.203403	-0.279331	-0.279331	-0.279331	0.698356	0.645739	0.0257729	-0.279331	0.0267861	-0.279331	0	0	0	0.685888	0.652264	0.305104	0	0.306117	0	0.317859	0.6919	3.58558	0.0289	0.57397	0.6509	0.0794783	0.9425	0.0912457	0.9094	0.35636	0.8483	0.603969	0.588	4.15461	0.016	0.335078	0.616	1.34685	0.222	0.334357	0.927	1.70897	0.146	0.000332276	0.807405	0.023838	0.9	0.9
_____ASV32825	0.160923	-0.160923	0.195773	0.128616	0.534212	-0.381139	-0.153073	0.186941	0.120866	0.243567	-0.0424682	0.130489	-0.0880203	0.184609	0.256289	0.166441	0.643537	0.424886	-0.308151	-0.454126	0.147383	-0.453529	0.275189	0.261228	0.196918	0.146101	0.458423	0.146699	0.0755894	0.276379	0.130799	-0.160526	-0.0154024	-0.30684	0.295392	0.456752	0.260799	0.229628	0.249374	0.197802	0.60921	0.715194	0.278231	-0.381076	-0.600228	-0.162113	-0.355539	0.276499	-0.380179	0.370118	0.287057	0.332031	0.219152	0	0.286814	0.244689	0.66098	0.220049	2.31952	0.1325	6.77868	0.0015	0.396772	0.6942	0.445826	0.6533	0.0808438	0.9267	0.988368	0.4231	0.312766	0.741	1.64942	0.195	1.88784	0.18	1.08586	0.384	0.508243	0.786	1.21461	0.321	0.000989346	0.596396	0.0020864	0.9	0.9
_____ASV32856	-0.152519	0.152519	0.120774	0.201081	0.709327	-0.354664	-0.354664	0.309531	0	0	-0.202776	0.101044	0.101732	0.10504	0.226426	0.252268	0.251772	1.16688	-0.354664	-0.354664	-0.354664	-0.354664	0.341971	0.495629	0	0	0	0	-0.354664	-0.0516629	-0.051229	-0.0508887	0.253751	0.254693	0	0.303001	0.204576	0.204806	0.344017	0.469066	0.100999	1.01246	1.01452	-0.354664	-0.354664	-0.354664	-0.354664	-0.354664	-0.354664	0.298303	0.572155	0.669896	0	0	0	0	0	0	2.0829	0.136	11.263	0.0001	0.920445	0.4013	2.0829	0.1293	9.39568e-06	0.9963	0.920445	0.4739	0.734596	0.504	11.8159	0.001	1.69116	0.22	8.11481	0.001	0.613867	0.737	6.62362	0.001	0.000563021	0.600008	0.000239947	0.9	0.861323
_____ASV32897	NA	NA	NA	NA	NA	NA	NA	NA	NA	NA	NA	NA	NA	NA	NA	NA	NA	NA	NA	NA	NA	NA	NA	NA	NA	NA	NA	NA	NA	NA	NA	NA	NA	NA	NA	NA	NA	NA	NA	NA	NA	NA	NA	NA	NA	NA	NA	NA	NA	NA	NA	NA	NA	NA	NA	NA	NA	NA	NA	NA	NA	NA	NA	NA	NA	NA	NA	NA	NA	NA	NA	NA	NA	NA	NA	NA	NA	NA	NA	NA	NA	NA	0	NA	NA	NA	NA
_____ASV32936	0.16764	-0.16764	0.233973	0	-0.16764	-0.16764	0.33528	0	0	0.34827	0.0963147	0.0713255	-0.16764	0.263955	0.238966	0	-0.16764	-0.16764	-0.16764	-0.16764	0.838201	-0.16764	0	0	0	0	0.679142	0	0.36027	0.310291	-0.16764	-0.16764	-0.16764	-0.16764	0.52791	0.477931	0	0	0	0	-0.16764	-0.16764	-0.16764	-0.16764	-0.16764	-0.16764	0.624224	0.549257	-0.16764	0	0	0	0	0	0	0.791865	0.716897	0	1.99507	0.4894	1.99507	0.3292	0.502463	1	1.99507	0.1608	0.502463	0.8276	0.502463	1	0.502463	0.712	2.08529	0.147	2.05346	0.233	0.875616	0.54	0.800985	0.557	2.1935	0.059	8.53834e-05	0.76733	0.170553	0.9	0.870304
_____ASV32969	-0.0263235	0.0263235	0.147069	0.186226	-0.0786941	-0.000558843	0.0792529	0.146801	0.253843	0.205168	0.159033	-0.158548	-0.000485371	0.212555	0.129635	0.253862	-0.0804473	-0.0769408	-0.2369	0.235782	0.238377	-0.0798709	0.211081	0.213458	0.15663	0.484533	0.355958	0.211469	0.395007	-0.237224	-0.236753	-0.0769408	-0.0798709	0.235782	0.365026	0.156306	0.156777	0.213458	0.211469	0.484533	0.0813539	-0.159072	-0.158364	-0.158585	-0.39353	0.550438	0.55433	0.0769588	-0.39353	0.310906	0.234459	0.235166	0.234945	0	0.714815	0.505848	0.308008	0	0.061621	0.6918	0.184884	0.7845	0.747431	0.4879	1.1724	0.3254	1.71361	0.1934	2.02401	0.0855	0.598302	0.572	0.146088	0.869	0.0492227	0.83	1.0091	0.434	0.795372	0.596	0.431546	0.872	0.000603816	0.807405	0.344582	0.9	0.9
_____ASV33003	0.154426	-0.154426	0.203501	0.116507	0.796235	-0.398118	-0.398118	0.295425	0	0	-0.117498	0.149271	-0.031773	0.154881	0.237651	0.215741	1.25951	0.332957	-0.398118	-0.398118	-0.398118	-0.398118	0.478301	0.311733	0	0	0	0	0.163122	0.149151	0.151006	-0.398118	0.149391	-0.214552	0.293252	0.39297	0.393534	0	0.285927	0.183566	0.443741	1.24405	0.700916	-0.398118	-0.398118	-0.398118	-0.398118	-0.398118	-0.398118	0.411044	0.547614	0.586309	0	0	0	0	0	0	2.47712	0.1189	16.4637	0.0001	0.642234	0.5271	2.47712	0.0951	0.703105	0.5168	0.642234	0.6514	0.438119	0.636	16.3445	0.001	1.73479	0.197	3.44631	0.005	0.701345	0.612	9.18286	0.001	0.000524382	0.579154	0.000239947	0.9	0.812472
_____ASV3308	-0.0557571	0.0557571	0.113724	0.207939	-0.620062	0.779559	-0.159497	0.0626316	0.25948	0.114569	-0.0975867	-0.00486335	0.10245	0.212734	0.139328	0.251164	-0.494757	-0.745368	0.468909	1.09021	-0.141424	-0.17757	0.103462	0.053337	0.188927	0.47783	0.183963	0.144875	-0.222291	0.170974	-0.115954	0.0271172	-0.1807	0.320854	0.188352	0.19296	0.20789	0.388521	0.195765	0.460339	-0.681685	-0.542535	-0.635967	0.689346	0.686523	0.962809	-0.300421	-0.158579	-0.019491	0.101117	0.131322	0.0987897	0.501975	0.182894	0.609141	0.202011	0.166412	0.235044	0.301466	0.6	16.4466	0.0001	0.323925	0.746	1.66796	0.2023	1.37121	0.2683	0.107122	0.9827	0.242446	0.808	3.63666	0.02	0.950303	0.352	1.24916	0.253	0.566551	0.768	2.68259	0.024	0.00670095	0.785318	0.000239947	0.9	0.9
_____ASV33192	-0.000444226	0.000444226	0.135974	0.194577	0.365033	-0.221896	-0.143137	0.293197	0.120177	0.139252	-0.0480676	0.19151	-0.143443	0.162108	0.283568	0.139081	0.117574	0.612492	-0.22818	-0.215611	0.109274	-0.395548	0.268126	0.525797	0.167368	0.179937	0.263641	0	0.119476	-0.0607944	-0.0600143	-0.215611	0.443815	-0.226871	0.269098	0.225691	0.226217	0.179937	0.523213	0.168677	0.122589	1.11504	-0.142533	-0.125643	-0.395548	-0.144496	-0.141149	-0.144963	-0.143299	0.339429	0.736597	0.253015	0.269905	0	0.251051	0.254398	0.250585	0.252249	1.6923e-05	0.9452	2.90107	0.0515	0.851314	0.4513	1.7864	0.1748	1.41053	0.2686	1.77622	0.1332	0.708888	0.542	2.54146	0.067	1.40081e-05	0.935	2.27088	0.034	0.746019	0.637	1.64581	0.166	0.000568238	0.82	0.0381233	0.9	0.881869
_____ASV33208	0.187565	-0.187565	0.22006	0.076892	0.578648	-0.238619	-0.340029	0.311284	0.0840652	0.05097	-0.0822929	-0.136806	0.219099	0.133922	0.103323	0.311155	1.03934	0.117957	-0.187587	-0.289651	-0.289059	-0.390999	0.577625	0.181575	0.137142	0.101348	0.10194	0	0.124976	-0.187797	0.625514	-0.289562	-0.0858161	-0.187316	0.238539	0.137	0.596642	0.101437	0.159379	0.137325	0.383006	0.0665523	1.28639	-0.238885	-0.0859722	-0.390999	-0.390999	-0.390999	-0.238089	0.324967	0.223268	0.827765	0.152114	0.199689	0	0	0	0.15291	3.37806	0.0466	8.12006	0.0001	1.17614	0.3403	1.79075	0.143	1.68344	0.1662	1.71515	0.1174	0.878903	0.471	7.79812	0.001	2.58971	0.097	1.8154	0.052	1.40301	0.207	2.83937	0.011	0.000926618	0.431662	0.000239947	0.898863	0.870035
_____ASV33590	0.158306	-0.158306	0.21228	0.0992682	0.717294	-0.394162	-0.323133	0.299856	0	0.0710289	0.0441552	-0.111202	0.0670472	0.246148	0.166984	0.198325	1.12118	0.313405	-0.394162	-0.394162	-0.252104	-0.394162	0.531622	0.252428	0	0	0.142058	0	0.198802	-0.110736	0.386852	-0.110491	-0.111669	-0.252757	0.46092	0.283426	0.354812	0.191251	0.190457	0.141404	0.920789	0.454716	0.776378	-0.394162	-0.394162	-0.394162	-0.394162	-0.394162	-0.181075	0.657693	0.454119	0.480876	0	0	0	0	0	0.213087	2.17866	0.1466	11.2188	0.0002	0.272556	0.7622	1.34734	0.27	0.739074	0.5002	0.21175	0.9443	0.220777	0.844	12.231	0.001	1.82535	0.176	5.34979	0.001	0.68034	0.664	11.4023	0.001	0.000670071	0.610912	0.000408183	0.9	0.9
_____ASV33883	-0.0601176	0.0601176	0.099148	0.215203	0.321066	-0.101236	-0.21983	0.316944	0.115131	0.0888016	0.27166	-0.10512	-0.16654	0.317616	0.11325	0.100114	0.137523	0.504609	-0.226228	0.0237549	-0.0916479	-0.348011	0.207037	0.609171	0.121784	0.194316	0.173174	0	0.151912	-0.105322	-0.226942	0.391409	-0.104919	-0.106138	0.213546	0.163622	0.121069	0.61127	0.163897	0.163071	1.11248	-0.164527	0.0152486	-0.152671	0.0158189	-0.166857	-0.144824	-0.166653	-0.348011	0.873753	0.183485	0.23781	0.19534	0.238186	0.181155	0.203187	0.181358	0	0.248255	0.7573	1.85071	0.1427	1.28891	0.2982	0.628504	0.6199	0.081808	0.9688	1.26587	0.2691	1.36491	0.264	1.99422	0.116	0.257496	0.727	2.01921	0.029	0.609517	0.778	1.09913	0.367	0.000690786	0.819424	0.0871188	0.896023	0.9
_____ASV3410	0.103763	-0.103763	0.191598	0.137929	-0.65945	0.13142	0.52803	0	0.154058	0.270386	-0.0121286	0.0323234	-0.0201948	0.228047	0.198693	0.192534	-0.65945	-0.65945	0.181543	0.0812975	0.789196	0.266863	0	0	0.268079	0.164094	0.427	0.333161	0.207377	0.194225	-0.090313	-0.231634	-0.129578	0.0499234	0.40581	0.342126	0.25206	0.209844	0.208032	0.300981	-0.65945	-0.65945	-0.65945	-0.0300586	0.40348	0.0208392	0.653123	0.35294	0.578026	0	0	0	0.185614	0.37653	0.204143	0.595854	0.380323	0.462582	0.860866	0.3702	9.74077	0.0004	0.021318	0.9813	0.511983	0.6154	0.626469	0.5399	0.347198	0.8548	0.00340775	0.998	15.7737	0.001	0.906786	0.353	4.36662	0.001	0.441394	0.84	6.27232	0.001	0.00630552	0.746074	0.000711861	0.9	0.9
_____ASV34220	0.185388	-0.185388	0.208503	0.10446	0.33439	-0.223945	-0.110445	0.290657	0.111329	0.155484	-0.222652	0.223011	-0.000359064	0.112622	0.278358	0.184767	1.00405	-0.335274	-0.112617	-0.335274	-0.335274	0.114384	0.521296	0	0.222657	0	0	0.303159	-0.11003	0.556266	0.109928	-0.335274	-0.110244	-0.110646	0.225244	0.503178	0.300155	0	0.22503	0.224628	0.00259181	1.00204	-0.00145655	-0.335274	-0.335274	-0.001288	-0.335274	0.00227162	0.00166737	0.337866	0.71529	0.333817	0	0	0.333986	0	0.337546	0.336941	3.22413	0.0576	2.72309	0.0601	1.55268	0.2055	6.38356	0.0019	0.512821	0.6111	1.35737	0.2543	1.19835	0.322	2.15818	0.127	2.52779	0.132	1.40209	0.21	1.14017	0.332	3.98164	0.004	0.000362048	0.459735	0.0432383	0.857446	0.181229
_____ASV34596	NA	NA	NA	NA	NA	NA	NA	NA	NA	NA	NA	NA	NA	NA	NA	NA	NA	NA	NA	NA	NA	NA	NA	NA	NA	NA	NA	NA	NA	NA	NA	NA	NA	NA	NA	NA	NA	NA	NA	NA	NA	NA	NA	NA	NA	NA	NA	NA	NA	NA	NA	NA	NA	NA	NA	NA	NA	NA	NA	NA	NA	NA	NA	NA	NA	NA	NA	NA	NA	NA	NA	NA	NA	NA	NA	NA	NA	NA	NA	NA	NA	NA	0	NA	NA	NA	NA
_____ASV34792	0.204815	-0.204815	0.218001	0.0801722	-0.164582	0.328914	-0.164332	0.120406	0.304158	0.120656	-0.152781	0.195985	-0.0432044	0.132207	0.283584	0.167209	-0.0441755	-0.284988	0.702298	-0.0444711	-0.0436765	-0.284988	0.240812	0	0.551065	0.240517	0.241311	0	-0.0205737	0.436441	0.198579	-0.284988	-0.0444711	-0.284988	0.264414	0.517629	0.326021	0	0.240517	0	-0.284988	0.0762306	-0.284988	0.111633	0.796712	0.0783955	-0.284988	-0.284988	0.0769791	0	0.361218	0	0.396621	0.758669	0.363383	0	0	0.361967	2.82983	0.1203	1.82448	0.187	0.715266	0.6127	0.479216	0.6154	0.0889196	0.9595	0.585165	0.7194	0.758225	0.489	2.0023	0.131	3.11012	0.089	0.988707	0.442	0.943643	0.447	1.66155	0.142	0.000285207	0.580564	0.108835	0.9	0.9
_____ASV34813	-0.122111	0.122111	0.12669	0.198612	0.763939	-0.355433	-0.408506	0.296115	0.0530739	0	0.179047	-0.248803	0.0697565	0.276277	0.0881052	0.200587	0.450681	1.0772	-0.408506	-0.302359	-0.408506	-0.408506	0.329346	0.490274	0	0.106148	0	0	-0.0826631	-0.302317	0.0186489	0.440757	-0.19529	0.120864	0.170255	0.106189	0.32871	0.527023	0.143752	0.244398	1.19493	0.0706024	1.02628	-0.249285	-0.408506	-0.408506	-0.408506	-0.408506	-0.408506	0.709982	0.233784	0.44782	0.159222	0	0	0	0	0	1.44186	0.2591	14.131	0.0001	1.59272	0.2146	0.905965	0.4433	0.471159	0.6673	1.22407	0.3062	1.19235	0.332	11.615	0.001	1.07472	0.324	2.30155	0.014	0.818834	0.555	4.68124	0.001	0.000926775	0.697545	0.000239947	0.859774	0.9
_____ASV34974	NA	NA	NA	NA	NA	NA	NA	NA	NA	NA	NA	NA	NA	NA	NA	NA	NA	NA	NA	NA	NA	NA	NA	NA	NA	NA	NA	NA	NA	NA	NA	NA	NA	NA	NA	NA	NA	NA	NA	NA	NA	NA	NA	NA	NA	NA	NA	NA	NA	NA	NA	NA	NA	NA	NA	NA	NA	NA	NA	NA	NA	NA	NA	NA	NA	NA	NA	NA	NA	NA	NA	NA	NA	NA	NA	NA	NA	NA	NA	NA	NA	NA	0	NA	NA	NA	NA
_____ASV35111	-0.0610356	0.0610356	0.131447	0.197125	-0.140072	0.0127419	0.12733	0.174563	0.162385	0.264985	-0.212185	0.0528336	0.159352	0.123948	0.260463	0.205514	-0.28775	0.00760619	0.0135427	0.011941	0.0911004	0.16356	0.149107	0.318167	0.235237	0.234379	0.282978	0.461866	-0.286204	-0.0583895	0.161487	-0.138166	0.164057	0.157216	0.150653	0.260809	0.255146	0.201378	0.461983	0.333951	-0.436857	-0.436857	0.453499	-0.213296	0.0174044	0.234118	0.0135984	0.577954	-0.209562	0	0	0.474204	0.223561	0.297398	0.327404	0.294895	0.711649	0.227295	0.246405	0.6696	0.396807	0.69	0.807019	0.4731	0.131691	0.8856	0.0736168	0.9434	1.35682	0.2631	0.875398	0.442	0.424948	0.65	0.26545	0.622	1.07511	0.397	0.419215	0.866	0.269159	0.935	0.000706507	0.80171	0.311241	0.9	0.9
_____ASV35172	0.0693631	-0.0693631	0.15665	0.177581	-0.274826	-0.351993	0.626819	0.106052	0.0761837	0.292948	-0.227119	0.193445	0.0336742	0.116664	0.288566	0.166804	-0.275198	-0.274453	-0.428176	-0.275809	0.911464	0.342173	0.152978	0.153723	0	0.152367	0.336262	0.480702	-0.0260619	0.0462293	0.187922	-0.428176	0.340661	-0.120574	0.222635	0.336897	0.262714	0	0.480397	0.207386	-0.428176	-0.428176	0.0318751	-0.428176	-0.199625	-0.428176	0.174995	1.20814	0.497324	0	0	0.301176	0	0.228551	0	0.315452	0.737706	0.349816	0.411188	0.5287	8.43713	0.0001	1.28392	0.3084	1.03117	0.3825	1.01781	0.3898	1.10237	0.3702	1.08422	0.331	8.63709	0.001	0.343205	0.586	5.92826	0.001	0.835118	0.527	2.27226	0.041	0.000674948	0.769935	0.000239947	0.896023	0.9
_____ASV35288	0.00117003	-0.00117003	0.195511	0.134627	0.244164	-0.0498231	-0.194341	0.321552	0.144518	0	0.0989256	0.0954155	-0.194341	0.293267	0.200386	0	0.392192	0.0961362	-0.194341	0.0946948	-0.194341	-0.194341	0.586533	0.290477	0	0.289036	0	0	0.392192	-0.194341	-0.194341	-0.194341	0.385172	-0.194341	0.586533	0	0	0	0.390709	0	0.685459	0.241375	-0.194341	-0.194341	0.239213	-0.194341	-0.194341	-0.194341	-0.194341	0.8798	0.435716	0	0	0.433554	0	0	0	0	9.62671e-05	1	1.17045	0.3564	0.664048	0.7659	0.501546	0.7974	1.99195	0.183	0.668773	0.8172	0.673655	0.656	1.20533	0.301	9.71778e-05	0.861	0.793012	0.65	1.09507	0.363	0.668819	0.726	0.000161184	0.82	0.181624	0.9	0.9
_____ASV35323	0.184181	-0.184181	0.191563	0.133096	0.688264	-0.412773	-0.275491	0.248606	0.0956953	0.162348	-0.206274	0.136938	0.0693369	0.171777	0.196614	0.239967	1.2419	0.134629	-0.412836	-0.41271	-0.27652	-0.274461	0.319888	0.31686	0.138312	0.138438	0.274628	0.186543	0.000225185	0.412351	0.139966	-0.412774	-0.138476	-0.00129272	0.310636	0.318466	0.379975	0.138374	0.215512	0.309061	0.483473	0.686849	0.894469	-0.551148	-0.34368	-0.343491	-0.551148	0.067644	-0.342968	0.434641	0.270155	0.579016	0	0.207468	0.207658	0	0.433748	0.20818	3.1206	0.0772	11.0388	0.0003	1.01358	0.3506	3.13915	0.0528	0.33294	0.7057	0.289108	0.8748	0.788579	0.476	9.18235	0.001	2.49381	0.11	4.16945	0.001	1.08132	0.37	1.27889	0.294	0.000963271	0.505083	0.000563837	0.9	0.674056
_____ASV35340	-0.30496	0.30496	0.110297	0.197153	0.0843587	-0.00139205	-0.0829667	0.217211	0.206273	0.195666	-0.164439	0.331335	-0.166896	0.138376	0.289035	0.137019	-0.415257	0.583974	-0.415257	0.412473	-0.0843657	-0.0815676	0	0.389765	0	0.383128	0.330891	0.224974	-0.415257	-0.0843657	-0.415257	0.0863794	0.747035	0.0814649	0	0.330891	0	0.261983	0.456558	0.259414	-0.161528	0.583498	-0.168894	-0.166235	0.329426	-0.167367	-0.165553	0.0810797	-0.164427	0.253729	0.535353	0.246363	0.249022	0.522008	0.24789	0.249704	0.496336	0.25083	7.43084	0.0065	0.18646	0.7507	2.19298	0.1227	1.88967	0.165	0.245007	0.7747	0.186959	0.9332	2.03366	0.141	0.164065	0.844	7.28916	0.003	0.591738	0.788	2.44342	0.031	2.27497	0.045	0.000602361	0.196814	0.333933	0.76879	0.873468
_____ASV35534	0.0467299	-0.0467299	0.178142	0.156493	0.372264	-0.0463907	-0.325874	0.283777	0.193281	0	-0.0459344	0.0925742	-0.0466398	0.193598	0.230852	0.19311	0.511514	0.233015	-0.0454507	-0.0473308	-0.325874	-0.325874	0.437321	0.376808	0.280423	0.278543	0	0	-0.0445381	0.230178	-0.0454507	-0.0473308	-0.0450299	-0.0478289	0.281335	0.374891	0.280423	0.278543	0.280844	0.278045	0.0961296	0.92947	0.0911934	0.0919406	-0.325874	0.0947607	-0.325874	-0.325874	-0.325874	0.422003	0.612558	0.417067	0.417814	0	0.420634	0	0	0	0.158935	0.6157	2.99534	0.0542	0.155941	0.8107	0.155759	0.8341	0.150264	0.8506	1.10051	0.3893	0.150572	0.861	3.1419	0.055	0.155355	0.722	1.38042	0.219	0.143403	0.98	1.30586	0.279	0.000281737	0.789059	0.0397577	0.9	0.9
_____ASV3554	-0.00189992	0.00189992	0.174816	0.160587	-0.376597	0.765256	-0.388659	0.0869113	0.266212	0.109567	-0.0806756	0.0605715	0.0201042	0.193749	0.220865	0.204556	-0.451778	-0.301417	0.771734	0.758778	-0.325656	-0.451661	0.129914	0.116971	0.399851	0.369422	0.180606	0.129856	-0.168885	0.19795	-0.0347652	0.00753369	-0.0768075	0.0749735	0.276455	0.406676	0.208898	0.281315	0.187558	0.361654	-0.431591	-0.264715	-0.433486	0.728517	0.644306	0.922946	-0.538953	-0.197876	-0.429147	0.102268	0.225605	0.102068	0.439475	0.566125	0.423196	0.159031	0.190039	0.219701	0.000301956	0.9802	12.2479	0.0001	0.147528	0.8702	0.134574	0.8739	0.413428	0.6732	0.205652	0.9402	0.169954	0.851	6.96478	0.002	0.113355	0.772	2.20516	0.028	0.37022	0.896	2.82393	0.02	0.00602607	0.82	0.000239947	0.9	0.9
_____ASV35578	2.66199e-05	-2.66199e-05	0.16788	0.167826	-0.167853	0.0839664	0.0838865	0	0.251819	0.251739	0.0839664	0.0838865	-0.167853	0.251819	0.251739	0	-0.167853	-0.167853	0.335786	-0.167853	-0.167853	0.335626	0	0	0.503639	0	0	0.503479	0.335786	-0.167853	-0.167853	-0.167853	0.335626	-0.167853	0.503639	0	0	0	0.503479	0	-0.167853	-0.167853	-0.167853	0.587605	-0.167853	-0.167853	-0.167853	0.587365	-0.167853	0	0	0	0.755458	0	0	0	0.755218	0	5.03019e-08	1	0.5	1	0.5	1	1.5	0.493	1.5	0.4924	1.25	0.5448	0.5	0.696	0.5	0.69	5.03019e-08	0.914	0.875	0.546	0.8	0.562	0.8	0.563	8.00962e-05	0.82	0.4	0.9	0.9
_____ASV3619	0.110708	-0.110708	0.189486	0.140513	0.840389	-0.329638	-0.510751	0.225323	0.131454	0.117471	-0.0785581	-0.0241619	0.10272	0.253162	0.170564	0.186246	1.28457	0.396202	-0.392082	-0.267194	-0.56037	-0.461132	0.319009	0.273264	0.157472	0.216232	0.164238	0.174026	0.31538	0.0177749	-0.00103152	-0.472496	-0.0660987	0.206472	0.466068	0.245693	0.243756	0.150275	0.246926	0.28928	0.99178	0.560223	0.969162	-0.66776	-0.192247	-0.128906	-0.559695	-0.440462	-0.532096	0.567216	0.296194	0.272271	0.165962	0.263416	0.220492	0.190141	0.228175	0.216083	1.75085	0.1853	25.6134	0.0001	0.412054	0.6658	3.97359	0.0241	3.1176	0.0528	0.98158	0.432	0.134793	0.879	4.36558	0.013	1.56522	0.216	2.59702	0.019	1.9998	0.075	1.14329	0.348	0.00616705	0.647955	0.000239947	0.9	0.544626
_____ASV3622	0.183662	-0.183662	0.177384	0.151514	-0.874294	0.224013	0.650281	0.0153199	0.133924	0.238015	0.115374	-0.00412423	-0.11125	0.234465	0.197108	0.183522	-0.858974	-0.889613	0.398257	0.0497687	1.0117	0.288857	0.0306398	0	0.174894	0.197219	0.321679	0.331177	0.188741	0.265289	0.0969574	0.0420076	-0.273538	-0.319457	0.315581	0.310641	0.320886	0.359613	0.229728	0.173189	-0.889613	-0.889613	-0.843654	0.509393	0.131723	0.0309227	0.726342	0.745518	0.478982	0	0	0.0459597	0.264641	0.253947	0.155217	0.502057	0.35149	0.420118	3.72354	0.0587	22.766	0.0001	0.472908	0.6267	1.10435	0.3451	0.370178	0.6901	0.293555	0.8834	0.611568	0.544	17.2976	0.001	1.7086	0.184	4.92122	0.001	0.737137	0.618	7.05745	0.001	0.00698434	0.462064	0.000239947	0.9	0.9
_____ASV36314	NA	NA	NA	NA	NA	NA	NA	NA	NA	NA	NA	NA	NA	NA	NA	NA	NA	NA	NA	NA	NA	NA	NA	NA	NA	NA	NA	NA	NA	NA	NA	NA	NA	NA	NA	NA	NA	NA	NA	NA	NA	NA	NA	NA	NA	NA	NA	NA	NA	NA	NA	NA	NA	NA	NA	NA	NA	NA	NA	NA	NA	NA	NA	NA	NA	NA	NA	NA	NA	NA	NA	NA	NA	NA	NA	NA	NA	NA	NA	NA	NA	NA	0	NA	NA	NA	NA
_____ASV36847	0.0931603	-0.0931603	0.200247	0.125516	0.575605	-0.249211	-0.326394	0.317693	0.0771828	0	0.0329245	0.215494	-0.248419	0.192077	0.28443	0.077975	0.932269	0.218941	-0.326394	-0.172028	-0.326394	-0.326394	0.535489	0.334944	0	0.154366	0	0	0.159012	0.290913	-0.170444	-0.0931628	0.140076	-0.326394	0.351252	0.474128	0.15595	0.167372	0.335378	0	0.751561	1.06772	-0.0924691	-0.326394	-0.0948457	-0.326394	-0.326394	-0.326394	-0.326394	0.502991	0.764439	0.233925	0	0.231548	0	0	0	0	0.684848	0.4124	6.57532	0.0019	1.43661	0.2641	1.40893	0.2648	0.0214314	0.9784	0.937068	0.4699	1.32272	0.306	7.01628	0.002	0.621546	0.429	3.04535	0.005	0.640483	0.708	3.5942	0.008	0.000507845	0.759607	0.00252897	0.891403	0.9
_____ASV37107	-0.0507056	0.0507056	0.136308	0.193965	0.635116	-0.355743	-0.279372	0.310414	0	0.0763709	-0.201723	-0.0519082	0.253631	0.106518	0.179108	0.28375	0.406628	0.863604	-0.355743	-0.355743	-0.203001	-0.355743	0.352763	0.518665	0	0	0.152742	0	-0.355743	-0.203428	0.407054	-0.047703	0.0996112	0.100209	0	0.152316	0.35288	0.207687	0.326767	0.455952	0.106317	0.555762	1.24327	-0.355743	-0.355743	-0.355743	-0.355743	-0.355743	-0.126631	0.3025	0.486913	0.726314	0	0	0	0	0	0.229113	0.214172	0.5557	8.44082	0.0001	1.49547	0.2281	0.698702	0.5109	0.867798	0.4576	0.850649	0.5132	1.30364	0.307	8.92422	0.001	0.182986	0.67	4.63597	0.002	0.844747	0.543	3.83515	0.007	0.000562662	0.773832	0.000239947	0.868566	0.9
_____ASV37431	-0.0422272	0.0422272	0.138429	0.192574	0.17615	0.0427646	-0.218915	0.237981	0.26168	0	-0.152537	-0.218915	0.371452	0.0663775	0	0.339298	0.311148	0.0411524	-0.218915	0.304444	-0.218915	-0.218915	0.407293	0.260067	0	0.523359	0	0	-0.08616	-0.218915	0.178393	-0.218915	-0.218915	0.564512	0.132755	0	0.397308	0	0	0.562843	-0.0197825	-0.218915	0.767148	-0.218915	-0.218915	0.566124	-0.218915	-0.218915	-0.218915	0.199132	0	0.664022	0	0	0.785039	0	0	0	0.12416	0.8728	0.937471	0.4945	2.4274	0.1016	0.944083	0.4389	0.421592	0.7133	0.632662	0.7264	2.62491	0.05	0.968518	0.448	0.126807	0.761	1.22765	0.267	1.22297	0.273	0.792147	0.546	0.000401091	0.82	0.237001	0.7359	0.9
_____ASV37592	0.0780888	-0.0780888	0.197576	0.130248	-0.194688	0.272638	-0.0779505	0.115733	0.290239	0.160768	0.0380383	-0.0758567	0.0378184	0.192237	0.162231	0.2549	-0.0789552	-0.310421	0.391103	0.154174	-0.0778814	-0.0780196	0.231465	0	0.501604	0.31323	0.232539	0.232401	-0.0778814	0.158707	0.153441	0.153958	-0.310421	-0.0778039	0.232539	0.316319	0.463861	0.313084	0	0.232617	-0.310421	0.0367775	-0.310421	0.0375457	0.0460732	0.734296	0.38699	-0.310421	-0.310421	0	0.347198	0	0.347966	0.356494	0.732468	0.456562	0	0	0.405596	0.6728	1.31157	0.3212	0.0956851	0.9779	0.101261	0.938	0.704305	0.5596	1.29048	0.2866	0.100953	0.904	1.43722	0.263	0.435556	0.537	1.09026	0.364	0.41635	0.881	0.683981	0.67	0.000322542	0.802827	0.168913	0.9	0.9
_____ASV37651	-0.141252	0.141252	0.1286	0.19665	0.0890468	-0.040267	-0.0487798	0.22885	0.197578	0.191559	0.23774	-0.325774	0.0880341	0.262865	0	0.22829	-0.047709	0.225803	-0.0502741	-0.0302598	-0.325774	0.228214	0.278065	0.371875	0.2755	0.295514	0	0.373499	-0.047709	-0.325774	-0.0502741	0.523188	-0.325774	0.226342	0.278065	0	0.2755	0.443645	0	0.372241	0.50647	-0.325774	0.0864445	0.117497	-0.325774	0.0874757	0.089252	-0.325774	0.0901822	0.544833	0	0.412218	0.443271	0	0.413249	0.415026	0	0.415956	1.31524	0.3767	0.131073	0.9589	1.8721	0.1791	0.391906	0.7398	0.447742	0.692	0.133559	0.9841	2.10864	0.13	0.139693	0.875	1.44557	0.275	0.591384	0.807	1.33118	0.238	0.497548	0.8	0.000284963	0.748222	0.4	0.836454	0.9
_____ASV37707	-0.0470224	0.0470224	0.156329	0.178281	0.232786	-0.325874	0.0930877	0.260483	0	0.231132	-0.0450677	-0.0463185	0.0913862	0.194197	0.19333	0.230194	0.230882	0.23469	-0.325874	-0.325874	-0.0460758	0.232251	0.375369	0.377941	0	0	0.279798	0.376288	-0.0462963	-0.0460758	-0.0486951	-0.0438391	-0.0465613	0.231468	0.279578	0.279798	0.277179	0.282035	0.279313	0.37576	0.516545	-0.325874	0.507688	-0.325874	-0.325874	-0.325874	-0.325874	0.512792	0.092345	0.551499	0	0.545696	0	0	0	0	0.549036	0.418219	0.145746	0.8302	1.85716	0.1907	0.137631	0.9981	0.139926	0.9411	0.142719	0.9127	1.43236	0.2368	0.146722	0.876	2.09092	0.152	0.15731	0.699	1.38451	0.235	0.145039	0.976	0.897907	0.51	0.000283508	0.82	0.110582	0.9	0.9
_____ASV37799	-0.0121864	0.0121864	0.149664	0.184232	-0.174035	-0.0457816	0.219816	0.173359	0.21315	0.222774	0.116665	-0.174492	0.0578271	0.246784	0.173211	0.188832	-0.0984966	-0.249573	-0.320268	0.228704	0.382205	0.057428	0.259696	0.239161	0.213404	0.361596	0.278175	0.354062	0.00294089	-0.0980453	0.0585451	0.23039	-0.25094	0.057109	0.265375	0.259892	0.273309	0.426507	0.238446	0.272794	-0.250208	-0.252106	-0.0197909	0.364306	-0.251055	-0.250596	0.235898	-0.0203166	0.443868	0.299391	0.298144	0.335585	0.482719	0.298832	0.299137	0.497647	0.335335	0.33711	0.0093312	0.9424	0.845134	0.4407	0.496403	0.6167	1.12023	0.3316	0.191979	0.8374	0.443077	0.7792	0.561808	0.569	0.967555	0.434	0.0105436	0.914	0.441804	0.899	0.302052	0.908	0.533691	0.742	0.00111877	0.82	0.215617	0.9	0.9
_____ASV37946	-0.20885	0.20885	0.116024	0.200985	-0.249594	0.250054	-0.000459987	0.125735	0.2542	0.206807	0.000145453	0.124758	-0.124904	0.207142	0.233167	0.173187	-0.375328	-0.123859	-0.125436	0.625544	-0.125785	0.124865	0	0.251469	0.249892	0.426777	0.249543	0.337231	-0.125436	-0.125785	-0.375328	0.125727	0.375302	0.125521	0.249892	0.249543	0	0.337814	0.392004	0.337677	0.00187576	-0.375328	-0.375328	-0.000490267	0.374706	0.375946	-0.000949131	0.374898	-0.375328	0.377204	0	0	0.374838	0.491013	0.491831	0.374379	0.49114	0	3.27128	0.0665	1.56026	0.1909	0.389559	0.5977	0.520653	0.5571	0.130001	0.8365	0.785265	0.5176	0.367322	0.707	1.51982	0.236	3.23958	0.094	0.828588	0.579	0.816952	0.55	1.47493	0.206	0.000360962	0.480559	0.110679	0.9	0.9
_____ASV38156	NA	NA	NA	NA	NA	NA	NA	NA	NA	NA	NA	NA	NA	NA	NA	NA	NA	NA	NA	NA	NA	NA	NA	NA	NA	NA	NA	NA	NA	NA	NA	NA	NA	NA	NA	NA	NA	NA	NA	NA	NA	NA	NA	NA	NA	NA	NA	NA	NA	NA	NA	NA	NA	NA	NA	NA	NA	NA	NA	NA	NA	NA	NA	NA	NA	NA	NA	NA	NA	NA	NA	NA	NA	NA	NA	NA	NA	NA	NA	NA	NA	NA	0	NA	NA	NA	NA
_____ASV38265	-0.100419	0.100419	0.138682	0.191155	0.300401	-0.299408	-0.000992803	0.279664	0	0.206373	0.000228024	-0.000350219	0.000122196	0.207219	0.206818	0.207146	-0.000921916	0.601724	-0.299408	-0.299408	-0.000926214	-0.00105939	0.298486	0.470602	0	0	0.298482	0.298349	-0.000921916	-0.000926214	-0.299408	0.00137796	0.000225776	0.299653	0.298486	0.298482	0	0.300786	0.299634	0.403891	0.599501	0.150043	0.15166	-0.299408	-0.299408	-0.299408	-0.299408	0.148315	0.148115	0.58848	0.449451	0.451068	0	0	0	0	0.447723	0.447523	0.674914	0.4769	2.00663	0.1272	2.11475e-06	0.9827	0.675362	0.4655	0.663366	0.5278	0.497825	0.8119	2.21088e-06	0.978	2.23366	0.121	0.723213	0.392	0.788158	0.652	0.41285	0.847	1.32942	0.242	0.000240736	0.76733	0.0791421	0.9	0.9
_____ASV38314	0.0676514	-0.0676514	0.168698	0.166218	0.388053	-0.196684	-0.191368	0.262208	0.155422	0.160912	-0.233504	0.0429022	0.190602	0.159582	0.201132	0.242224	0.587222	0.188884	-0.203971	-0.189397	-0.180296	-0.202441	0.325604	0.417472	0.26552	0.174658	0.241452	0.223511	-0.0810497	0.190784	0.0932205	-0.385959	-0.104979	0.287984	0.28593	0.366447	0.228403	0.143228	0.175819	0.437568	-0.448364	0.734414	0.878108	0.0152651	-0.302958	-0.30236	-0.267414	-0.30275	-0.00394169	0.149436	0.470878	0.531286	0.322398	0.19302	0.29544	0.330386	0.193156	0.318036	0.371181	0.5182	3.05337	0.0489	1.25295	0.2898	0.35298	0.7147	0.552363	0.5839	2.0328	0.101	1.11596	0.352	4.06557	0.018	0.326397	0.568	1.10064	0.376	0.754349	0.605	0.549561	0.759	0.00145952	0.769913	0.0365233	0.896023	0.9
_____ASV38397	0.0442932	-0.0442932	0.185544	0.147684	0.970762	-0.548635	-0.422127	0.243231	0	0.0874891	-0.0352986	0.0811838	-0.0458852	0.201675	0.221468	0.196138	1.10401	0.837512	-0.548635	-0.548635	-0.422496	-0.421757	0.398555	0.29211	0	0	0.126139	0.126878	0.0981324	0.0798258	-0.0450786	-0.16873	0.0825418	-0.0466918	0.357049	0.345451	0.284064	0.198409	0.29287	0.283165	0.991374	1.1505	0.770406	-0.548635	-0.548635	-0.548635	-0.548635	-0.358318	-0.359427	0.41839	0.446811	0.445042	0	0	0	0	0.190317	0.189208	0.226394	0.5917	27.3406	0.0001	0.191216	0.8454	0.228289	0.7991	0.229266	0.7951	0.214941	0.9351	0.116337	0.906	21.8499	0.001	0.139544	0.693	5.23279	0.001	0.124986	0.989	10.4922	0.001	0.00105076	0.783093	0.000239947	0.9	0.9
_____ASV38730	-0.046075	0.046075	0.176184	0.158704	-0.285176	0.570353	-0.285176	0	0.327731	0	0.0915947	0.0734034	-0.164998	0.208383	0.262629	0.120178	-0.285176	-0.285176	0.432128	0.708578	-0.285176	-0.285176	0	0	0.514894	0.424936	0	0	-0.0461853	0.193137	-0.285176	0.229375	-0.04633	-0.0448198	0.238991	0.478313	0	0.347881	0.238846	0.240357	-0.285176	-0.285176	-0.285176	0.845137	0.790563	0.0753585	-0.285176	-0.285176	-0.285176	0	0	0	0.553493	0.75477	0.360535	0	0	0	0.156033	0.569	5.97741	0.0022	0.502273	0.6449	0.156033	0.8273	0.507069	0.5901	0.502273	0.748	0.484885	0.69	6.81449	0.001	0.151021	0.606	2.04965	0.043	0.408315	0.895	2.73049	0.017	0.00028677	0.777161	0.00285177	0.9	0.9
_____ASV38805	0.0566393	-0.0566393	0.183873	0.149521	0.381424	-0.271182	-0.110242	0.304418	0	0.160939	-0.100228	0.210779	-0.110551	0.170954	0.265887	0.16063	0.712281	0.0505666	-0.271182	-0.271182	-0.271182	0.0506969	0.513913	0.321748	0	0	0	0.321878	0.0707262	0.0491128	0.050079	-0.271182	0.372445	-0.271182	0.341908	0.320294	0.321261	0	0.433933	0	0.24168	0.691882	0.210709	-0.271182	-0.271182	-0.271182	-0.271182	0.211636	-0.271182	0.512862	0.630475	0.481891	0	0	0	0	0.482818	0	0.217975	0.7495	2.61796	0.1137	0.755286	0.5747	1.42399	0.2791	0.810145	0.4311	0.189459	0.967	0.795734	0.503	2.92451	0.066	0.228467	0.633	0.993238	0.471	0.694448	0.666	1.86682	0.08	0.000203054	0.818537	0.0721621	0.9	0.9
_____ASV38824	0.0852729	-0.0852729	0.205337	0.117348	-0.253519	-0.253519	0.507039	0	0	0.33445	8.19212e-05	0.13146	-0.131542	0.175488	0.285386	0.121977	-0.253519	-0.253519	-0.253519	-0.253519	0.762858	0.25122	0	0	0	0	0.582975	0.340595	-0.00836033	0.273744	-0.00956456	0.00852417	-0.0108235	-0.253519	0.245159	0.527263	0.243955	0.262044	0.242696	0	-0.253519	-0.253519	-0.253519	-0.253519	-0.253519	-0.253519	0.507285	0.901419	0.112413	0	0	0	0	0	0	0.498431	0.822058	0.365932	0.498433	0.5905	4.40562	0.0098	0.395114	0.7671	0.498433	0.6584	0.152858	0.8418	0.395114	0.8486	0.408101	0.701	5.17135	0.002	0.520007	0.537	1.56096	0.145	0.318875	0.935	2.37479	0.032	0.000250965	0.782913	0.00978214	0.9	0.9
_____ASV39174	0.129928	-0.129928	0.181656	0.149619	0.801842	-0.485386	-0.316456	0.255651	0.0557492	0.132686	-0.0919647	0.296421	-0.204456	0.155528	0.252601	0.186069	1.24921	0.35447	-0.429637	-0.541135	-0.429792	-0.20312	0.345432	0.34293	0.111498	0	0.111343	0.242675	0.0188479	0.351251	0.0196857	-0.202777	0.24159	-0.428598	0.260186	0.342973	0.350688	0.176707	0.385555	0.112537	0.639128	1.4663	0.300096	-0.373887	-0.541135	-0.541135	-0.541135	-0.0359045	-0.372329	0.306481	0.437381	0.50615	0.167248	0	0	0	0.355169	0.168805	1.98422	0.176	19.1725	0.0001	2.70585	0.0725	3.24114	0.0457	0.291521	0.7604	1.48986	0.2155	1.6897	0.192	11.6399	0.001	1.21921	0.284	2.36715	0.025	0.975861	0.434	5.01073	0.001	0.00116638	0.641819	0.000239947	0.687425	0.651992
_____ASV39461	0.187786	-0.187786	0.220731	0.0749142	0.0713442	-0.187479	0.116135	0.175696	0.0956527	0.293716	0.0724593	0.230608	-0.303067	0.25685	0.229732	0.0577971	0.330963	-0.188275	-0.245028	-0.129929	0.477422	-0.245153	0.318586	0.123841	0.115836	0.155696	0.568893	0.115711	0.332475	0.591745	-0.360864	-0.187556	-0.13053	-0.24527	0.498092	0.415782	0	0.124478	0.155291	0.115594	0.0708581	0.504038	-0.360864	-0.360864	-0.0141001	-0.187473	0.507384	0.201884	-0.360864	0.343789	0.364219	0	0	0.227011	0.173391	0.691561	0.562748	0	2.47086	0.1289	0.627415	0.5736	1.75499	0.1822	1.1147	0.3483	1.11618	0.3546	0.72262	0.6088	1.84635	0.174	0.638136	0.547	2.59604	0.113	1.07933	0.36	1.78072	0.11	1.24496	0.286	0.00075308	0.59144	0.267283	0.838666	0.9
_____ASV39506	NA	NA	NA	NA	NA	NA	NA	NA	NA	NA	NA	NA	NA	NA	NA	NA	NA	NA	NA	NA	NA	NA	NA	NA	NA	NA	NA	NA	NA	NA	NA	NA	NA	NA	NA	NA	NA	NA	NA	NA	NA	NA	NA	NA	NA	NA	NA	NA	NA	NA	NA	NA	NA	NA	NA	NA	NA	NA	NA	NA	NA	NA	NA	NA	NA	NA	NA	NA	NA	NA	NA	NA	NA	NA	NA	NA	NA	NA	NA	NA	NA	NA	0	NA	NA	NA	NA
_____ASV39558	-0.0709168	0.0709168	0.173684	0.160921	-0.225846	0.451391	-0.225545	0.0513085	0.331721	0.0516092	-0.166854	0.340912	-0.174058	0.0764814	0.331828	0.071298	-0.277154	-0.174537	0.341558	0.561224	-0.277154	-0.173936	0	0.102617	0.514539	0.439566	0	0.103218	-0.277154	0.341558	-0.277154	-0.0565536	0.340265	-0.070961	0	0.514539	0	0.149161	0.442389	0.139016	-0.123229	-0.277154	-0.277154	-0.100179	1.57704	-0.122692	-0.277154	-0.277154	-0.122327	0.153925	0	0	0.176976	0.870594	0.154462	0	0	0.154828	0.412689	0.5042	4.17994	0.0077	2.38458	0.078	0.0310689	0.9637	0.105417	0.9026	3.21305	0.0082	2.16069	0.102	3.97491	0.01	0.358832	0.593	5.50009	0.001	0.9425	0.468	1.6178	0.133	0.000649268	0.767784	0.00799499	0.70188	0.9
_____ASV39587	-0.0151249	0.0151249	0.167398	0.168268	0.69084	-0.34542	-0.34542	0.312246	0	0	0.102017	-0.0515621	-0.0504545	0.234474	0.162117	0.216066	0.645465	0.736214	-0.34542	-0.34542	-0.34542	-0.34542	0.456045	0.446504	0	0	0	0	0.44982	-0.149775	-0.34542	-0.245787	0.0466509	0.244511	0.444958	0.195645	0	0.0996326	0.26434	0.423564	0.99689	0.536153	0.539476	-0.34542	-0.34542	-0.34542	-0.34542	-0.34542	-0.34542	0.608546	0.430172	0.620966	0	0	0	0	0	0	0.0240215	0.8527	12.5289	0.0001	0.273223	0.7893	0.0240215	0.9634	3.79655	0.0238	0.273223	0.9067	0.183029	0.822	11.014	0.001	0.0162426	0.914	3.37484	0.004	1.12973	0.388	4.23004	0.004	0.000425339	0.82	0.000239947	0.9	0.9
_____ASV39591	0.0701422	-0.0701422	0.214131	0.101074	-0.160764	0.019377	0.141387	0.0896674	0.148848	0.310513	0.229939	-0.0704484	-0.15949	0.318182	0.12447	0.090941	-0.250431	-0.0710966	0.109535	-0.0707805	0.351323	-0.0685493	0	0.179335	0.24269	0.179651	0.601755	0.181882	0.351323	0.109535	-0.250431	0.108554	-0.250431	-0.0685493	0.601755	0.24269	0	0.242028	0	0.181882	0.0185707	-0.250431	-0.250431	0.0190449	0.289517	-0.250431	0.652201	-0.250431	0.0223917	0.269002	0	0	0.269476	0.353482	0	0.902632	0	0.272823	0.352249	0.5815	0.551422	0.5922	0.993664	0.4218	0.542727	0.7083	0.48493	0.7583	0.741442	0.6432	0.999242	0.434	0.547461	0.661	0.350996	0.642	0.738859	0.716	0.649173	0.752	0.492719	0.892	0.000335696	0.780179	0.273854	0.9	0.9
_____ASV39651	0.103406	-0.103406	0.192633	0.136494	0.149015	0.150241	-0.299256	0.247414	0.248131	0	0.305701	-0.153291	-0.15241	0.282239	0.145965	0.146846	0.303427	-0.00539724	0.306045	-0.00556362	-0.299256	-0.299256	0.406567	0.293859	0.408413	0.293692	0	0	0.616799	-0.00732664	-0.299256	-0.00539724	-0.299256	-0.00556362	0.478717	0.291929	0	0.293859	0	0.293692	0.607663	0.138638	-0.299256	0.608696	-0.299256	0.141282	-0.299256	-0.299256	-0.299256	0.594027	0.437894	0	0.594911	0	0.440538	0	0	0	0.807255	0.2949	1.69025	0.2179	1.76383	0.1947	0.201826	0.7624	1.35356	0.274	0.845513	0.5429	1.71609	0.231	1.64109	0.224	0.767353	0.392	1.26308	0.262	1.37905	0.239	0.867594	0.541	0.00024654	0.714846	0.123451	0.845877	0.9
_____ASV39705	-0.0996787	0.0996787	0.119648	0.203631	0.801902	-0.32478	-0.477122	0.281278	0.0840442	0	-0.0124617	0.0320305	-0.0195689	0.195081	0.253974	0.161233	0.350524	1.25328	-0.172437	-0.477122	-0.477122	-0.477122	0.28191	0.462966	0.159117	0	0	0	0.0439322	-0.273586	-0.0693821	-0.0688555	0.337647	0.0302444	0.245026	0.137224	0.230377	0.313893	0.483659	0.234917	0.764838	0.897423	0.743446	-0.3251	-0.324209	-0.32503	-0.477122	-0.477122	-0.477122	0.469996	0.671029	0.32666	0.152022	0.152913	0.152092	0	0	0	1.04354	0.3239	17.0877	0.0001	0.0273807	0.9601	3.45094	0.0376	1.2123	0.3213	0.0269081	0.9985	0.0182512	0.984	18.4184	0.001	0.712483	0.406	4.53652	0.001	0.464807	0.815	8.41309	0.001	0.0011314	0.729309	0.000239947	0.9	0.637044
_____ASV39781	-0.00261781	0.00261781	0.166825	0.168874	-0.44399	-0.114235	0.558225	0	0.181919	0.269893	0.00478809	-0.222754	0.217966	0.209365	0.153	0.239074	-0.44399	-0.44399	-0.224753	-0.00371735	0.660889	0.45556	0	0	0.219237	0.296832	0.394173	0.383828	-0.223713	-0.00151795	0.217378	0.233289	-0.44399	0.218554	0.220276	0.298316	0.345394	0.353964	0	0.346007	-0.44399	-0.44399	-0.44399	-0.44399	-0.44399	0.545274	0.902344	0.219718	0.552612	0	0	0	0	0	0.482713	0.50936	0.434501	0.486299	0.000628989	0.8291	7.982	0.0012	1.48615	0.2053	0.347762	0.7009	1.54714	0.2103	1.51446	0.2098	1.17145	0.33	7.38826	0.003	0.000486466	0.866	4.18464	0.003	0.94843	0.45	2.97789	0.017	0.000487009	0.82	0.0017417	0.857446	0.9
_____ASV3981	0.0851889	-0.0851889	0.160504	0.173704	-0.453597	-0.256826	0.710423	0.0971945	0.107172	0.271907	-0.152603	-0.0461707	0.198774	0.140482	0.18896	0.265253	-0.410168	-0.497027	-0.250288	-0.263363	0.916023	0.504823	0.157694	0.119559	0.135774	0.172016	0.327585	0.440658	-0.0463369	0.190458	0.111446	-0.258869	-0.282799	0.286101	0.216999	0.283278	0.340481	0.182722	0.242668	0.420613	-0.536292	-0.348362	-0.476139	-0.240687	-0.377112	-0.152679	0.31917	0.586961	1.22514	0.0979537	0.135754	0.249925	0.238576	0.162089	0.162399	0.272183	0.470423	0.609506	0.641602	0.4318	11.4404	0.0003	0.956745	0.3901	0.330484	0.7244	0.783016	0.4702	0.69367	0.6099	1.73061	0.19	18.9931	0.001	0.10615	0.718	5.58655	0.001	0.970113	0.457	3.61585	0.006	0.00590861	0.76475	0.000563837	0.9	0.9
_____ASV40067	-0.0774138	0.0774138	0.153447	0.180168	0.691856	-0.384677	-0.307179	0.212774	0.15325	0.16887	-0.0748388	-0.00125387	0.0760926	0.167254	0.206698	0.239645	0.537113	0.8466	-0.231427	-0.537927	-0.537927	-0.0764314	0.273952	0.33154	0.3065	0	0	0.331018	-0.229929	-0.0779075	0.0755955	0.080252	0.0753998	0.0765898	0.207657	0.240238	0.345947	0.263603	0.34624	0.347104	0.619947	0.611239	0.844382	-0.537927	-0.537927	-0.0781774	-0.306537	-0.0770738	-0.537927	0.339021	0.336443	0.461671	0	0	0.459749	0.23139	0.460853	0	0.517152	0.3944	10.3697	0.0003	0.163851	0.7789	1.18938	0.3179	0.171876	0.8414	0.594142	0.6653	0.133373	0.886	3.90607	0.017	0.428013	0.511	1.32434	0.235	0.186988	0.971	2.07832	0.07	0.000843968	0.754034	0.000563837	0.9	0.9
_____ASV40219	-0.201634	0.201634	0.0973275	0.211077	-0.298961	0.0147608	0.2842	0	0.217453	0.271901	0.159936	-0.00707606	-0.15286	0.253771	0.20186	0.146101	-0.298961	-0.298961	-0.298961	0.328483	-0.00697858	0.575379	0	0	0	0.424082	0.291982	0.456611	-0.00697858	-0.298961	-0.298961	0.32685	0.284809	-0.0067583	0.291982	0	0	0.423071	0.393584	0.292203	-0.298961	-0.298961	-0.298961	0.202042	0.141201	-0.298961	0.576726	0.136531	0.139343	0	0	0	0.501003	0.440162	0	0.573272	0.435492	0.438304	2.72177	0.1525	1.90089	0.1743	0.546679	0.5671	0.683279	0.5006	0.138741	0.9098	0.243345	0.9326	0.581008	0.548	2.1082	0.144	3.01011	0.095	0.768347	0.666	0.872402	0.519	1.79177	0.108	0.000247394	0.617801	0.102833	0.9	0.9
_____ASV40305	-0.189232	0.189232	0.108267	0.206352	0.619991	-0.308236	-0.311754	0.298894	0.0855473	0.0830543	0.234766	-0.252589	0.0178234	0.276696	0.131071	0.172334	0.0487778	1.1912	-0.184622	-0.431851	-0.431851	-0.191658	0.271222	0.49062	0.16681	0	0	0.161938	-0.183238	-0.431851	0.0473934	0.652769	-0.0733274	-0.0117465	0.167706	0	0.270777	0.510166	0.256903	0.225202	1.19598	0.105934	0.558061	-0.239772	-0.431851	-0.253087	-0.251908	-0.431851	-0.251505	0.698141	0.37656	0.407092	0.192079	0	0.178764	0.179943	0	0.180346	3.89634	0.0503	10.4565	0.0002	2.16231	0.1178	4.50768	0.0088	1.81912	0.1666	0.86683	0.5129	1.4489	0.234	8.352	0.001	2.63769	0.117	3.18926	0.005	1.64021	0.163	4.34362	0.006	0.000871259	0.443468	0.000408183	0.760938	0.367645
_____ASV40392	0.0198089	-0.0198089	0.176961	0.158151	0.568227	-0.284113	-0.284113	0.327972	0	0	0.0727613	0.112997	-0.185759	0.248471	0.234363	0.0983549	0.627654	0.5088	-0.284113	-0.284113	-0.284113	-0.284113	0.498531	0.447933	0	0	0	0	0.429636	-0.086096	-0.284113	-0.284113	0.312091	-0.0874037	0.484789	0.198018	0	0	0.428104	0.19671	0.786511	0.907219	0.0109512	-0.284113	-0.284113	-0.284113	-0.284113	-0.284113	-0.284113	0.706677	0.637374	0.295065	0	0	0	0	0	0	0.0355863	0.776	7.3206	0.0013	0.794585	0.4653	0.0355863	0.958	2.65262	0.0789	0.794585	0.5753	0.624147	0.577	6.75387	0.002	0.0278654	0.869	2.18278	0.027	1.10878	0.342	2.60665	0.035	0.000344104	0.82	0.00186005	0.9	0.9
_____ASV40447	-0.00346868	0.00346868	0.166384	0.169307	0.101901	0.341757	-0.443658	0.221756	0.255656	0	-0.208717	0.106088	0.102629	0.162896	0.223471	0.222053	-0.0062491	0.210052	0.439501	0.244013	-0.443658	-0.443658	0.294901	0.341394	0.376606	0.360214	0	0	-0.443658	0.219173	0.214079	0.0262252	-0.00699718	-0.00882197	0	0.34618	0.343495	0.317693	0.294398	0.29317	-0.443658	0.212953	0.536409	0.261167	0.548969	0.215135	-0.443658	-0.443658	-0.443658	0	0.429853	0.478231	0.46287	0.484414	0.431284	0	0	0	0.000945025	0.9873	4.24159	0.0193	0.855479	0.4887	0.277712	0.7853	1.05212	0.3631	0.803292	0.5114	0.779324	0.492	4.24341	0.018	0.000854093	0.986	1.64854	0.121	0.684068	0.661	1.74412	0.137	0.000488341	0.82	0.0171298	0.9	0.9
_____ASV40457	0.068234	-0.068234	0.228055	0.0638299	-0.0909491	0.25077	-0.159821	0.0688715	0.345942	0	-0.0224407	0.182261	-0.159821	0.0950073	0.342082	0	-0.159821	-0.0220775	0.524343	-0.022804	-0.159821	-0.159821	0	0.137743	0.684164	0.137017	0	0	-0.159821	0.524343	-0.159821	0.114939	-0.159821	-0.159821	0	0.684164	0	0.185244	0	0	0.046794	-0.159821	-0.159821	0.0457044	0.866425	-0.159821	-0.159821	-0.159821	-0.159821	0.206615	0	0	0.205525	1.02625	0	0	0	0	0.331362	1	1.14703	0.5462	0.702992	0.7676	0.778347	0.6757	1.44625	0.1863	0.870518	0.6944	0.705281	0.688	1.16582	0.33	0.33207	0.851	0.897765	0.616	0.932295	0.534	0.836423	0.644	0.000280896	0.82	0.257225	0.9	0.9
_____ASV40479	0.085448	-0.085448	0.204258	0.119208	-0.256493	0.512985	-0.256493	0	0.333858	0	-0.128482	-4.3427e-05	0.128525	0.128011	0.177353	0.281685	-0.256493	-0.256493	0.769329	0.256641	-0.256493	-0.256493	0	0	0.578337	0.345959	0	0	-0.000471313	0.00102888	0.255786	-0.256493	-0.00111574	0.00126441	0.256021	0.257521	0.512279	0	0.255377	0.257757	-0.256493	-0.256493	-0.256493	0.127539	0.512855	0.898561	-0.256493	-0.256493	-0.256493	0	0	0	0.384032	0.503662	0.809363	0	0	0	0.49976	0.6147	4.50306	0.0109	0.376763	0.7154	0.49976	0.6315	0.121827	0.9721	0.376763	0.8085	0.389501	0.698	5.31214	0.003	0.522159	0.528	1.57789	0.135	0.299388	0.924	2.43319	0.028	0.000240769	0.78882	0.0106553	0.9	0.9
_____ASV40652	0.112398	-0.112398	0.231005	0.0475825	-0.180672	-0.0737283	0.2544	0	0.106943	0.335733	-0.0737283	0.20303	-0.129302	0.106943	0.334353	0.0513701	-0.180672	-0.180672	0.033215	-0.180672	0.48465	0.0241497	0	0	0.213887	0	0.665322	0.138091	0.033215	0.48465	-0.180672	-0.180672	-0.0785905	-0.0779314	0.213887	0.665322	0	0	0.102081	0.10274	-0.180672	-0.180672	-0.180672	0.140158	-0.180672	-0.180672	-0.180672	0.970433	-0.0265613	0	0	0	0.32083	0	0	0	0.987803	0.15411	0.892852	0.5169	1.21086	0.3269	0.746511	0.7001	0.312761	0.9579	0.653574	0.7305	1.29457	0.2008	0.755267	0.612	1.24198	0.295	0.908423	0.453	1.18164	0.241	0.738604	0.744	0.79098	0.67	0.000425215	0.769913	0.169966	0.9	0.9
_____ASV40968	0.0049105	-0.0049105	0.192149	0.13938	0.259623	-0.129697	-0.129926	0.305966	0.123832	0.123604	0.258872	-0.253529	-0.00534302	0.305702	0	0.171638	0.274126	0.24512	-0.00586579	-0.253529	-0.253529	-0.00632206	0.527655	0.336189	0.247663	0	0	0.247207	0.52179	-0.253529	-0.253529	-0.00404548	-0.253529	0.242843	0.562136	0	0	0.249484	0	0.334657	0.91218	-0.253529	0.120219	0.117966	-0.253529	-0.253529	-0.253529	-0.253529	0.117281	0.82575	0	0.373748	0.371495	0	0	0	0	0.370811	0.00165286	0.9575	1.15507	0.384	1.50025	0.2023	0.3513	0.7999	1.49259	0.2855	0.948793	0.4264	1.60259	0.215	1.22082	0.349	0.00171173	0.89	1.22603	0.286	1.28286	0.266	0.616139	0.721	0.000246019	0.82	0.192486	0.855319	0.9
_____ASV40985	NA	NA	NA	NA	NA	NA	NA	NA	NA	NA	NA	NA	NA	NA	NA	NA	NA	NA	NA	NA	NA	NA	NA	NA	NA	NA	NA	NA	NA	NA	NA	NA	NA	NA	NA	NA	NA	NA	NA	NA	NA	NA	NA	NA	NA	NA	NA	NA	NA	NA	NA	NA	NA	NA	NA	NA	NA	NA	NA	NA	NA	NA	NA	NA	NA	NA	NA	NA	NA	NA	NA	NA	NA	NA	NA	NA	NA	NA	NA	NA	NA	NA	0	NA	NA	NA	NA
_____ASV41107	0.11739	-0.11739	0.207577	0.111685	0.701984	-0.350992	-0.350992	0.310621	0	0	-0.174776	0.263178	-0.0884026	0.121867	0.296826	0.144868	1.05415	0.349814	-0.350992	-0.350992	-0.350992	-0.350992	0.540032	0.298831	0	0	0	0	0.00144073	0.701721	-0.350992	-0.350992	-0.175364	0.174187	0.237616	0.550118	0	0	0.175627	0.274272	0.177657	1.49152	0.436776	-0.350992	-0.350992	-0.350992	-0.350992	-0.350992	-0.350992	0.346091	0.738343	0.384403	0	0	0	0	0	0	2.19012	0.1558	19.5795	0.0001	2.8508	0.0495	2.19012	0.1099	6.64816	0.001	2.8508	0.0187	1.3025	0.297	11.4915	0.001	0.992077	0.34	3.65688	0.002	2.06354	0.068	9.72748	0.001	0.000481474	0.62124	0.000239947	0.624235	0.835921
_____ASV41215	-0.141673	0.141673	0.128298	0.19683	-0.325762	0.651525	-0.325762	0	0.31771	0	-0.177513	0.0879543	0.089559	0.148249	0.228238	0.229124	-0.325762	-0.325762	0.226505	1.07654	-0.325762	-0.325762	0	0	0.372339	0.50063	0	0	-0.325762	-0.0499117	-0.0493453	-0.0292644	0.22582	0.228463	0	0.275851	0.276417	0.296498	0.371877	0.373659	-0.325762	-0.325762	-0.325762	0.118985	0.915387	0.920202	-0.325762	-0.325762	-0.325762	0	0	0	0.444747	0.605619	0.60797	0	0	0	1.62661	0.1485	8.60025	0.0006	0.638445	0.5791	1.62661	0.2076	0.000883392	0.9725	0.638445	0.6307	0.560186	0.65	9.46201	0.001	1.45438	0.25	2.8126	0.013	0.497975	0.813	5.03943	0.001	0.000284007	0.613481	0.000986473	0.9	0.9
_____ASV41280	NA	NA	NA	NA	NA	NA	NA	NA	NA	NA	NA	NA	NA	NA	NA	NA	NA	NA	NA	NA	NA	NA	NA	NA	NA	NA	NA	NA	NA	NA	NA	NA	NA	NA	NA	NA	NA	NA	NA	NA	NA	NA	NA	NA	NA	NA	NA	NA	NA	NA	NA	NA	NA	NA	NA	NA	NA	NA	NA	NA	NA	NA	NA	NA	NA	NA	NA	NA	NA	NA	NA	NA	NA	NA	NA	NA	NA	NA	NA	NA	NA	NA	0	NA	NA	NA	NA
_____ASV41293	-0.00040336	0.00040336	0.185153	0.148552	0.620615	-0.310307	-0.310307	0.32172	0	0	0.0396196	-0.310307	0.270688	0.193048	0	0.289681	0.619404	0.621825	-0.310307	-0.310307	-0.310307	-0.310307	0.524258	0.397477	0	0	0	0	-0.0781496	-0.310307	0.387247	0.157389	-0.310307	0.154129	0.232158	0	0.500393	0.315321	0	0.313136	0.739473	-0.310307	1.43268	-0.310307	-0.310307	-0.310307	-0.310307	-0.310307	-0.310307	0.512245	0	0.733369	0	0	0	0	0	0	1.47674e-05	0.8694	8.73983	0.0004	2.5888	0.0826	1.47674e-05	0.9884	0.415328	0.6597	2.5888	0.0344	2.11827	0.11	8.37278	0.001	1.15493e-05	0.858	9.56782	0.001	0.949855	0.455	3.20351	0.013	0.000321083	0.82	0.000711861	0.707725	0.9
_____ASV41404	-0.0008954	0.0008954	0.166955	0.168746	-0.16785	-0.16785	0.335701	0	0	0.348243	-0.16785	0.0825821	0.0852683	0	0.250433	0.253119	-0.16785	-0.16785	-0.16785	-0.16785	0.333015	0.338387	0	0	0	0	0.500865	0.506238	-0.16785	0.333015	-0.16785	-0.16785	-0.16785	0.338387	0	0.500865	0	0	0	0.506238	-0.16785	-0.16785	-0.16785	-0.16785	-0.16785	-0.16785	-0.16785	0.583447	0.591506	0	0	0	0	0	0	0	0.751298	0.759356	5.69124e-05	1	1.99994	0.3217	0.500028	1	5.69124e-05	1	1.49997	0.4949	0.500028	1	0.500028	0.694	2.09084	0.152	5.69124e-05	0.739	0.875007	0.564	0.800011	0.543	0.800011	0.544	8.04261e-05	0.82	0.16899	0.9	0.9
_____ASV41514	0.101865	-0.101865	0.217451	0.0920407	0.369298	-0.135369	-0.233929	0.331366	0.0985604	0	-0.0291357	-0.233929	0.263065	0.141688	0	0.321127	0.773455	-0.0348585	-0.233929	-0.0368084	-0.233929	-0.233929	0.62438	0.199071	0	0.197121	0	0	-0.0234129	-0.233929	0.562938	-0.0348585	-0.233929	-0.0368084	0.210516	0	0.613216	0.199071	0	0.197121	0.380452	-0.233929	0.961372	-0.233929	-0.233929	0.061752	-0.233929	-0.233929	-0.233929	0.402416	0	0.904616	0	0	0.295681	0	0	0	0.846512	0.3202	2.84751	0.0275	1.69651	0.135	1.92972	0.1194	0.799845	0.5186	0.903081	0.4982	1.5192	0.224	2.62843	0.043	0.744423	0.479	1.47633	0.135	1.03312	0.419	1.96006	0.056	0.000284485	0.727239	0.0229125	0.784673	0.844622
_____ASV41549	0.0642648	-0.0642648	0.210304	0.109021	0.517462	-0.258731	-0.258731	0.333407	0	0	0.128974	-0.161912	0.0329377	0.302403	0.0968193	0.160908	0.710257	0.324668	-0.258731	-0.258731	-0.258731	-0.258731	0.604374	0.304672	0	0	0	0	0.322586	-0.0650927	-0.064699	-0.0646374	-0.258731	0.130574	0.581317	0.193639	0.194032	0.194094	0	0.262471	0.904385	0.0317266	0.616275	-0.258731	-0.258731	-0.258731	-0.258731	-0.258731	-0.258731	0.87896	0.290458	0.426962	0	0	0	0	0	0	0.296606	0.6362	4.80763	0.0029	0.525884	0.6284	0.296606	0.8036	0.526695	0.6394	0.525884	0.783	0.520089	0.668	5.4199	0.003	0.294402	0.698	1.73244	0.079	0.463371	0.891	2.29903	0.026	0.000320449	0.793405	0.00357462	0.9	0.9
_____ASV41603	0.12031	-0.12031	0.20247	0.120533	0.481686	-0.240843	-0.240843	0.336885	0	0	-0.0589616	-0.0606968	0.119658	0.181881	0.180146	0.249311	0.842615	0.120756	-0.240843	-0.240843	-0.240843	-0.240843	0.565828	0.361599	0	0	0	0	0.12292	0.119449	0.118561	-0.240843	-0.240843	0.120756	0.363762	0.360292	0.359404	0	0	0.361599	0.304801	0.299595	0.840661	-0.240843	-0.240843	-0.240843	-0.240843	-0.240843	-0.240843	0.545644	0.540438	0.708015	0	0	0	0	0	0	0.998128	0.5245	3.99992	0.0343	0.246854	0.9337	0.998128	0.3805	0.254123	0.7136	0.246854	0.9715	0.252316	0.792	4.59989	0.012	1.04279	0.397	1.27587	0.263	0.400016	0.859	2.54577	0.029	0.00016104	0.769935	0.0272802	0.9	0.9
_____ASV41736	-0.000225826	0.000225826	0.167695	0.16801	0.481689	-0.240844	-0.240844	0.336885	0	0	-0.0608116	-0.0606143	0.121426	0.180033	0.18023	0.250533	0.481011	0.482366	-0.240844	-0.240844	-0.240844	-0.240844	0.486677	0.487591	0	0	0	0	0.119221	-0.240844	0.120946	-0.240844	0.119616	0.121906	0.360066	0	0.36179	0	0.36046	0.36275	0.299254	0.299846	0.845966	-0.240844	-0.240844	-0.240844	-0.240844	-0.240844	-0.240844	0.540098	0.54069	0.711485	0	0	0	0	0	0	3.51666e-06	0.872	3.99996	0.0294	0.254183	0.6615	3.51666e-06	0.9757	0.745833	0.6171	0.254183	0.8003	0.259863	0.765	4.59995	0.011	3.62009e-06	0.785	1.28276	0.272	0.400007	0.855	1.75998	0.118	0.00016053	0.82	0.0241856	0.9	0.9
_____ASV42002	0.0788914	-0.0788914	0.186253	0.145957	0.73814	-0.273095	-0.465045	0.273253	0.132745	0	-0.030574	0.207855	-0.177281	0.181965	0.25889	0.158753	0.97492	0.501361	-0.273201	-0.27299	-0.465045	-0.465045	0.427989	0.344784	0.191844	0.192055	0	0	0.0151522	0.11104	0.110482	-0.0763002	0.304671	-0.465045	0.263417	0.413346	0.300559	0.2621	0.328212	0	0.838368	1.26557	0.11048	-0.465045	-0.176963	-0.177278	-0.465045	-0.465045	-0.465045	0.405689	0.576203	0.376769	0	0.288082	0.287766	0	0	0	0.591404	0.414	13.235	0.0002	1.19676	0.3164	0.592193	0.5693	1.19729	0.3119	1.34814	0.2558	0.904363	0.393	27.1847	0.001	0.444612	0.504	3.40032	0.005	0.803974	0.565	7.11329	0.001	0.000582839	0.760595	0.000408183	0.896023	0.9
_____ASV42005	0.0737364	-0.0737364	0.163849	0.170856	-0.146108	0.183561	-0.0374532	0.147636	0.269796	0.177716	-0.138475	-0.144644	0.283119	0.153027	0.14865	0.279072	0.0673728	-0.359588	0.0830309	0.28409	0.0708057	-0.145712	0.287858	0	0.298644	0.461917	0.290174	0.213876	0.0826376	-0.143575	0.282147	-0.359588	-0.145712	0.28409	0.298391	0.216012	0.335136	0	0.213876	0.461917	-0.0401323	-0.359588	-0.0386024	-0.0157051	-0.359588	0.925975	-0.359588	0.285244	-0.0380162	0.319455	0	0.320985	0.343883	0	0.687522	0	0.422149	0.321572	0.394383	0.4766	0.682379	0.476	1.45379	0.2537	0.617631	0.5817	0.393892	0.6567	1.61474	0.1767	1.46181	0.238	0.67106	0.513	0.388095	0.533	1.39001	0.186	0.800495	0.57	0.576736	0.742	0.000405217	0.76733	0.229747	0.887168	0.9
_____ASV42152	0.00508459	-0.00508459	0.171408	0.164217	-0.240704	-0.0654825	0.306186	0	0.175221	0.301893	-0.240704	0.3032	-0.0624963	0	0.300299	0.178208	-0.240704	-0.240704	-0.240704	0.109739	0.496661	0.115711	0	0	0	0.350443	0.497493	0.356415	-0.240704	0.496661	-0.240704	-0.240704	0.109739	0.115711	0	0.497493	0	0	0.350443	0.356415	-0.240704	-0.240704	-0.240704	-0.240704	0.28496	-0.240704	-0.240704	0.865344	0.293919	0	0	0	0	0.525664	0	0	0.724663	0.534623	0.00215683	0.6446	2.16877	0.0523	2.13815	0.0754	0.930287	0.4035	0.960903	0.3885	0.775842	0.5985	1.89164	0.152	1.92023	0.13	0.00183525	0.746	1.30789	0.247	1.07593	0.373	1.07593	0.386	0.000164655	0.795385	0.0386261	0.695701	0.9
_____ASV42232	0.046885	-0.046885	0.178215	0.156407	-0.325875	0.373437	-0.0475614	0	0.284252	0.192472	-0.186493	0.232914	-0.0464218	0.139383	0.26054	0.193262	-0.325875	-0.325875	0.51403	0.232844	-0.0474993	-0.0476235	0	0	0.438629	0.376693	0.278376	0.278252	-0.0471099	0.51364	-0.325875	-0.325875	-0.0478116	0.233032	0.278765	0.438427	0	0	0.278064	0.376819	-0.325875	-0.325875	-0.325875	0.0922727	0.93293	0.0951076	-0.325875	0.0916887	0.0915024	0	0	0	0.418148	0.614243	0.420983	0	0.417564	0.417378	0.160299	0.5565	3.01307	0.0399	1.10823	0.2946	0.160087	0.787	2.06291	0.122	0.632381	0.6259	1.0972	0.373	3.15558	0.055	0.15639	0.685	1.38753	0.192	1.3123	0.281	1.31319	0.265	0.000280941	0.773883	0.0308897	0.896023	0.9
_____ASV42394	0.123602	-0.123602	0.17273	0.160127	0.252901	-0.0882061	-0.164695	0.250035	0.164795	0.186145	-0.0866002	0.0459785	0.0406217	0.194458	0.200399	0.223964	-0.0307973	0.536599	0.277158	-0.45357	0.124444	-0.453834	0.3183	0.381429	0.263335	0.141248	0.331396	0.140983	0.277631	-0.0182527	0.111427	-0.450831	0.11021	-0.0301834	0.336568	0.246089	0.327042	0.143986	0.326545	0.319203	-0.167391	0.250481	0.675613	0.0770491	-0.170165	-0.171502	-0.169459	0.0576198	-0.382246	0.279837	0.451998	0.531856	0.328266	0.278001	0.277125	0.425358	0.31876	0.212571	1.08906	0.2689	1.1746	0.3194	0.133825	0.8974	2.99099	0.0553	1.14023	0.3357	0.909463	0.4712	0.13186	0.897	1.19281	0.301	1.10154	0.291	0.934063	0.511	0.720246	0.64	3.30199	0.014	0.00101364	0.702163	0.168552	0.9	0.683529
_____ASV42688	0.114245	-0.114245	0.200554	0.124022	-0.001376	-0.115963	0.117339	0.244335	0.151796	0.211419	0.450889	-0.225674	-0.225215	0.301923	0.109786	0.110244	0.108684	-0.111436	0.103533	-0.33546	0.130517	0.104162	0.444144	0.224024	0.295969	0	0.314704	0.296394	0.573593	-0.115887	-0.114971	0.328186	-0.33546	-0.33546	0.508269	0.219573	0.220489	0.346598	0	0	0.666792	-0.33546	-0.33546	-0.00632903	-0.00610107	-0.33546	0.692205	-0.33546	-0.00472663	0.701997	0	0	0.329131	0.329359	0	0.502577	0	0.330733	0.908638	0.3662	0.315807	0.6815	3.53833	0.0341	0.247259	0.8359	0.00124652	0.9862	0.729984	0.5716	3.96506	0.022	0.320362	0.741	0.938926	0.344	1.4425	0.183	1.73811	0.108	0.403192	0.887	0.000367422	0.744379	0.307934	0.585161	0.9
_____ASV42917	-0.0692598	0.0692598	0.137794	0.192582	-0.00186648	-0.207054	0.208921	0.205188	0	0.287679	-0.207054	0.208921	-0.00186648	0	0.287679	0.205188	-0.207054	0.203321	-0.207054	-0.207054	0.206329	0.211512	0	0.410375	0	0	0.413383	0.418566	-0.207054	0.206329	-0.207054	-0.207054	0.211512	0.203321	0	0.413383	0	0	0.418566	0.410375	-0.207054	-0.207054	0.408509	-0.207054	-0.207054	-0.207054	-0.207054	1.04087	-0.207054	0	0	0.615563	0	0	0	0	0.816979	0	0.33565	0.7617	1.00903	0.3783	1.00903	0.3807	0.323247	0.9231	0.323247	0.9258	2.00441	0.0927	1.03943	0.427	1.03943	0.419	0.342178	0.646	1.66689	0.117	0.60004	0.701	0.60004	0.716	0.000120206	0.82	0.190648	0.9	0.9
_____ASV4298	0.030844	-0.030844	0.197534	0.131435	-0.763815	0.431432	0.332383	0	0.195768	0.228114	0.0902787	0.112032	-0.20231	0.232287	0.220509	0.152847	-0.763815	-0.763815	0.513228	0.349637	0.34312	0.321646	0	0	0.358364	0.175009	0.395739	0.24693	0.147954	0.345045	-0.400467	0.032603	-0.120982	-0.0041533	0.404018	0.396414	0.157964	0.248603	0.190581	0.256134	-0.763815	-0.763815	-0.763815	0.591943	0.775035	-0.0726802	0.442709	0.324875	0.229565	0	0	0	0.381058	0.363985	0.207933	0.478279	0.409824	0.336098	0.0863037	0.7706	13.3055	0.0001	0.931823	0.3979	0.0597474	0.942	1.42174	0.2468	0.594353	0.6702	0.972654	0.383	18.0648	0.001	0.265645	0.628	4.73226	0.002	1.30916	0.259	7.64217	0.002	0.0055892	0.82	0.000239947	0.9	0.9
_____ASV4376	0.190877	-0.190877	0.214204	0.0915635	0.225102	-0.395903	0.170801	0.169933	0.0961599	0.283219	0.0168809	0.104428	-0.121309	0.211124	0.252297	0.138816	0.362092	0.0881123	-0.234228	-0.557578	0.444768	-0.103166	0.302543	0.160669	0.184162	0	0.536261	0.18497	0.202811	0.474732	-0.104911	-0.169049	-0.265875	-0.137708	0.393569	0.464407	0.228288	0.158791	0.159946	0.168579	0.290832	0.264697	0.119778	-0.46087	-0.314391	-0.412449	0.220681	0.362979	-0.0712567	0.377265	0.286981	0.239859	0.0967082	0.243187	0.145129	0.488284	0.66908	0.300967	2.39301	0.1253	2.58982	0.0716	0.283588	0.7708	0.116699	0.9032	0.685934	0.5224	0.088329	0.9897	0.304786	0.744	2.63004	0.075	2.68554	0.101	0.735539	0.698	0.892174	0.515	1.62933	0.139	0.00415686	0.585278	0.0499358	0.9	0.9
_____ASV4414	-0.0785536	0.0785536	0.152944	0.180567	-0.73114	0.460495	0.270645	0.0200124	0.185211	0.241398	-0.0162821	0.162939	-0.146656	0.200624	0.240886	0.168067	-0.751153	-0.711128	0.403976	0.517014	0.111516	0.429775	0	0.0400248	0.252878	0.28093	0.306207	0.381209	-9.23791e-05	0.0726614	-0.30823	-0.0324719	0.253216	0.014917	0.295769	0.319408	0.162335	0.284238	0.373029	0.294995	-0.751153	-0.691115	-0.751153	0.408608	0.638805	0.334071	0.293698	0.541126	-0.0228881	0	0.0600371	0	0.323757	0.369438	0.299364	0.418649	0.524306	0.318442	0.49997	0.489	11.0715	0.0003	0.652539	0.5185	0.140509	0.8699	0.216144	0.8091	0.152503	0.9606	0.659104	0.521	18.577	0.001	0.533374	0.467	7.07339	0.001	0.354614	0.871	9.08776	0.001	0.00450896	0.76733	0.000563837	0.9	0.9
_____ASV4472	0.140959	-0.140959	0.207274	0.110686	-0.0763025	-0.0312087	0.107511	0.104631	0.187385	0.285944	0.0949368	-0.228737	0.1338	0.243965	0.164378	0.196567	0.110498	-0.263103	-0.216272	0.153854	0.528651	-0.313629	0.161497	0.115565	0.25375	0.276082	0.542472	0.124099	0.282813	-0.241625	0.38169	-0.0929397	-0.215848	-0.11409	0.448476	0.284125	0.328381	0.203347	0.179545	0.206333	-0.133871	-0.253383	0.158347	-0.0346765	-0.291278	0.232328	0.453358	-0.141549	0.0107245	0.135173	0.0372106	0.274658	0.347971	0.285506	0.352042	0.647381	0.426277	0.421735	1.32148	0.258	0.203456	0.8243	0.878301	0.4352	2.07165	0.1339	0.413508	0.6781	0.332785	0.8661	1.01777	0.371	2.5375	0.077	4.4073	0.032	1.11101	0.354	1.50318	0.186	2.5761	0.029	0.00393767	0.69677	0.359078	0.9	0.868144
_____ASV4521	-0.148104	0.148104	0.137415	0.190297	-0.663053	0.157816	0.505237	0	0.16281	0.26612	0.0548953	-0.0156722	-0.0392231	0.246405	0.187492	0.180405	-0.663053	-0.663053	-0.119119	0.434752	0.337861	0.672612	0	0	0.204778	0.234455	0.3044	0.445426	-0.206825	-0.0564079	-0.181078	0.316615	0.0250635	0.102632	0.202477	0.271606	0.253578	0.447717	0.27006	0.261037	-0.663053	-0.663053	-0.663053	0.178969	0.238222	0.056258	0.64877	0.377815	0.489126	0	0	0	0.280649	0.310837	0.288859	0.627296	0.39836	0.374958	1.87052	0.1786	10.2305	0.0003	0.0681867	0.939	0.55293	0.589	0.347867	0.7246	0.0945897	0.9842	0.00927208	0.996	9.79465	0.001	1.66123	0.219	2.33532	0.018	0.551596	0.783	4.12653	0.003	0.00533878	0.6431	0.000563837	0.9	0.9
_____ASV4806	NA	NA	NA	NA	NA	NA	NA	NA	NA	NA	NA	NA	NA	NA	NA	NA	NA	NA	NA	NA	NA	NA	NA	NA	NA	NA	NA	NA	NA	NA	NA	NA	NA	NA	NA	NA	NA	NA	NA	NA	NA	NA	NA	NA	NA	NA	NA	NA	NA	NA	NA	NA	NA	NA	NA	NA	NA	NA	NA	NA	NA	NA	NA	NA	NA	NA	NA	NA	NA	NA	NA	NA	NA	NA	NA	NA	NA	NA	NA	NA	NA	NA	0	NA	NA	NA	NA
_____ASV4825	-0.0590769	0.0590769	0.1318	0.196922	-0.413392	-0.14147	0.554862	0.00893209	0.117932	0.304876	0.101553	0.0227975	-0.12435	0.21277	0.25531	0.130483	-0.40446	-0.422324	-0.27689	-0.00604987	0.504119	0.605604	0.0178642	0	0.0817559	0.219414	0.338853	0.522884	0.0303905	-0.18251	-0.0251114	0.172715	0.228105	-0.223589	0.302455	0.114265	0.243032	0.311314	0.50186	0.101702	-0.422324	-0.395528	-0.422324	-0.012025	-0.151663	-0.260722	0.739008	0.615583	0.309994	0	0.0267963	0	0.316255	0.157357	0.0887423	0.49712	0.733139	0.343013	0.254027	0.6399	6.05064	0.0021	0.318992	0.7606	0.127653	0.895	0.565221	0.6043	0.101555	0.9892	0.309411	0.763	8.39749	0.001	0.248626	0.659	2.17103	0.025	0.382731	0.89	3.559	0.006	0.00566975	0.794555	0.0027468	0.9	0.9
_____ASV4921	0.0983912	-0.0983912	0.194324	0.134291	0.531216	0.00701961	-0.538235	0.240024	0.193345	0.0936082	-0.153241	0.0774083	0.0758329	0.155674	0.21746	0.23573	0.817476	0.244955	-0.0143875	0.0284267	-0.507915	-0.568555	0.413297	0.234962	0.302349	0.254614	0.129006	0.140831	0.16129	0.0452414	0.0886424	-0.467772	0.109575	0.0630233	0.222053	0.380767	0.406863	0.184525	0.229305	0.258475	0.243396	0.775023	0.575228	-0.174476	-0.0702847	0.26582	-0.528644	-0.472513	-0.613549	0.308705	0.497184	0.452539	0.257041	0.252128	0.472988	0.186662	0.198822	0.10276	0.738354	0.3918	7.27025	0.0013	0.447774	0.6451	0.68999	0.5032	0.903619	0.4247	0.327367	0.8605	0.0810786	0.921	3.61539	0.029	1.46166	0.247	1.18931	0.315	0.44808	0.828	2.1027	0.068	0.00471675	0.753661	0.00186005	0.9	0.9
_____ASV4943	-0.0409324	0.0409324	0.15807	0.176826	-0.199002	-0.199002	0.398005	0	0	0.343936	-0.199002	0.278181	-0.0791783	0	0.33001	0.119824	-0.199002	-0.199002	-0.199002	-0.199002	0.275208	0.520802	0	0	0	0	0.47421	0.516778	-0.199002	0.275208	-0.199002	-0.199002	0.281154	0.0406459	0	0.47421	0	0	0.480156	0.239648	-0.199002	-0.199002	-0.199002	-0.199002	-0.199002	-0.199002	-0.199002	1.23255	0.16047	0	0	0	0	0	0	0	0.937193	0.359472	0.117609	0.7695	2.77986	0.096	1.44199	0.3269	0.117609	0.8066	0.109274	0.9807	1.44199	0.2411	1.4999	0.186	3.01303	0.024	0.119137	0.715	2.03454	0.052	0.644027	0.722	1.2328	0.235	0.000100712	0.82	0.0636097	0.896023	0.9
_____ASV5032	-0.120527	0.120527	0.120318	0.20259	-0.0597077	-0.0608823	0.12059	0.181137	0.179962	0.249955	-0.240845	0.120769	0.120075	0	0.25008	0.2496	-0.240845	0.121429	-0.240845	0.11908	0.120109	0.121071	0	0.362274	0	0.359925	0.360954	0.361915	-0.240845	0.120109	-0.240845	-0.240845	0.121429	0.480995	0	0.360954	0	0	0.362274	0.486667	-0.240845	0.302566	-0.240845	-0.240845	-0.240845	0.299042	-0.240845	0.300586	0.302028	0	0.543411	0	0	0	0.539887	0	0.541431	0.542873	1.00173	0.4181	0.250703	0.7965	0.999996	0.4942	0.248446	0.8741	0.996252	0.392	0.624657	0.7149	1.04545	0.436	0.256279	0.796	1.04661	0.389	0.625003	0.761	1.04631	0.401	0.400005	0.839	0.000161421	0.761859	0.34883	0.9	0.9
_____ASV5036	NA	NA	NA	NA	NA	NA	NA	NA	NA	NA	NA	NA	NA	NA	NA	NA	NA	NA	NA	NA	NA	NA	NA	NA	NA	NA	NA	NA	NA	NA	NA	NA	NA	NA	NA	NA	NA	NA	NA	NA	NA	NA	NA	NA	NA	NA	NA	NA	NA	NA	NA	NA	NA	NA	NA	NA	NA	NA	NA	NA	NA	NA	NA	NA	NA	NA	NA	NA	NA	NA	NA	NA	NA	NA	NA	NA	NA	NA	NA	NA	NA	NA	0	NA	NA	NA	NA
_____ASV5121	0.0301197	-0.0301197	0.171224	0.164255	-0.833917	0.164299	0.669617	0.0504735	0.126343	0.243329	0.0505172	0.155998	-0.206515	0.197136	0.230961	0.18274	-0.864672	-0.803161	0.195005	0.133594	0.760027	0.579208	0.0607337	0.0824192	0.192966	0.171304	0.339462	0.361773	0.201986	0.202269	-0.313895	-0.100951	0.109727	-0.0991351	0.293134	0.337909	0.252196	0.269106	0.329393	0.271935	-0.834305	-0.742038	-0.925406	0.235576	0.267164	-0.00984106	0.750281	0.942869	0.315702	0.0911006	0.120045	0	0.152169	0.191785	0.301395	0.406117	0.518836	0.346436	0.0936145	0.7635	20.136	0.0001	1.19591	0.31	0.126255	0.8784	0.582901	0.5575	0.173762	0.9526	0.16561	0.834	17.0455	0.001	0.0151925	0.911	5.51018	0.001	0.211759	0.954	5.22405	0.001	0.00365682	0.82	0.000239947	0.896023	0.9
_____ASV5179	0.13392	-0.13392	0.191348	0.136786	-0.715386	0.454756	0.26063	0.0672767	0.248997	0.167037	0.0481038	-0.0753671	0.0272634	0.15811	0.240542	0.213035	-0.745358	-0.685414	0.680355	0.229157	0.466763	0.054497	0.092465	0.101066	0.44597	0.226115	0.185897	0.272756	0.0733778	0.0608315	0.267551	0.0228298	-0.211566	-0.213024	0.257612	0.430464	0.308855	0.195091	0.230847	0.289652	-0.654846	-0.745419	-0.745894	0.586947	0.27609	0.501232	0.212211	0.243227	0.326452	0.130571	0.115871	0.115562	0.261543	0.63887	0.35667	0.212241	0.22907	0.420133	1.49019	0.2365	10.8919	0.0001	0.121	0.8915	0.560586	0.5839	0.320218	0.7321	0.0872933	0.9873	1.01477	0.378	7.77048	0.001	0.420324	0.527	1.92967	0.048	0.368552	0.894	3.66972	0.005	0.00375295	0.686671	0.000239947	0.9	0.9
_____ASV5404	-0.177001	0.177001	0.0528912	0.227511	-0.4518	0.51211	-0.0603101	0.0224482	0.31662	0.0862299	-0.0761179	0.225676	-0.149558	0.096417	0.321021	0.113287	-0.434631	-0.468969	0.0217991	1.00242	-0.11817	-0.00245034	0.0388711	0.0232969	0.0977543	0.604941	0.0754649	0.157451	-0.0713636	-0.146203	-0.313435	-0.0808722	0.597554	0.0143199	0.114516	0.0811996	0.0648311	0.16049	0.631836	0.211148	-0.451969	-0.425775	-0.477656	0.359602	1.05861	0.118123	-0.135987	0.0441961	-0.0891398	0.0337502	0.054468	0.025867	0.176276	0.900289	0.280005	0.107739	0.194654	0.145942	2.65633	0.0692	6.64194	0.0001	1.11766	0.3613	2.12053	0.0766	1.00593	0.4278	0.609283	0.7932	0.778429	0.601	3.17089	0.007	2.89399	0.044	1.01595	0.453	1.35101	0.207	2.10477	0.007	0.00704111	0.487745	0.000239947	0.9	0.766474
_____ASV5444	-0.11246	0.11246	0.109646	0.208816	-0.211764	0.270115	-0.0583515	0.176594	0.171916	0.250225	-0.294245	0.177303	0.116942	0.163787	0.175856	0.255237	-0.329843	-0.0936853	0.137421	0.402809	-0.144957	0.0282546	0.137984	0.329905	0.199705	0.283744	0.213935	0.46336	-0.278132	0.0925444	-0.151791	-0.310359	0.262062	0.385676	0.226761	0.164078	0.173088	0.246404	0.317956	0.478893	-0.624514	0.350342	-0.36112	0.281625	0.0870032	0.441718	-0.539847	0.0945641	0.270229	0.137921	0.434913	0.162991	0.317509	0.270532	0.32911	0.270225	0.189939	0.675425	0.871857	0.3738	1.39266	0.2573	1.51308	0.2358	0.0127466	0.987	0.479341	0.6323	1.03377	0.394	0.213889	0.839	1.0749	0.371	1.60467	0.237	0.604071	0.797	0.45962	0.837	0.724674	0.642	0.00399476	0.747761	0.141715	0.874085	0.9
_____ASV5651	-0.118925	0.118925	0.150267	0.181551	-0.688566	0.618445	0.0701204	0.0176628	0.18799	0.235614	0.0777717	0.112017	-0.189788	0.22082	0.208889	0.18399	-0.706228	-0.670903	0.736182	0.500708	-0.386727	0.526968	0	0.0353256	0.29828	0.237266	0.149051	0.414711	-0.156288	0.256774	-0.457259	0.311831	-0.0327402	0.0776826	0.208664	0.36541	0.122912	0.387828	0.212458	0.336822	-0.706228	-0.65324	-0.706228	0.704304	1.16439	-0.0133535	0.235239	-0.175095	0.150217	0	0.0529884	0	0.291775	0.342571	0.212629	0.498086	0.237284	0.47897	1.60107	0.2119	16.2547	0.0001	1.03047	0.3655	3.40474	0.039	1.97826	0.1424	2.0013	0.103	0.720287	0.522	10.5235	0.001	0.849739	0.386	2.50767	0.017	1.30145	0.272	6.26323	0.001	0.00479762	0.672915	0.000239947	0.9	0.63958
_____ASV5700	0.0490329	-0.0490329	0.158109	0.176673	-0.617384	0.391293	0.226091	0.135138	0.180025	0.229129	-0.26536	0.311297	-0.0459363	0.169021	0.243882	0.182235	-0.349124	-0.885644	0.192065	0.590521	0.304157	0.148025	0.239658	0.076482	0.255632	0.250926	0.30602	0.353256	-0.265732	0.332722	0.0801087	-0.264988	0.289871	-0.171981	0.233423	0.348832	0.214567	0.254912	0.356317	0.299916	-0.668913	-0.672554	-0.510685	-0.00354939	0.780862	0.396566	-0.123619	0.825582	-0.0236899	0.323453	0.156052	0.220455	0.298057	0.289749	0.320485	0.228503	0.520019	0.342262	0.206599	0.6547	8.38393	0.0009	2.4266	0.0972	1.5831	0.2133	0.130815	0.8731	0.860647	0.499	1.26334	0.307	2.06979	0.121	0.317295	0.567	1.20294	0.306	0.697132	0.611	1.9043	0.088	0.00335809	0.797401	0.00137628	0.731894	0.9
_____ASV5779	0.016569	-0.016569	0.169081	0.166568	-0.348506	-0.241187	0.589693	0.0211498	0.0618305	0.318471	-0.143238	0.168538	-0.0253006	0.12643	0.299853	0.143429	-0.379088	-0.317924	-0.256653	-0.22572	0.685448	0.493937	0	0.0412375	0.0689554	0.105777	0.454362	0.464784	-0.102497	0.162661	-0.0104572	-0.183978	0.174415	-0.0401439	0.198658	0.441611	0.187376	0.164553	0.425404	0.225562	-0.379088	-0.333438	-0.332992	-0.379088	-0.240662	-0.10381	0.328463	1.07971	0.3609	0	0.0456505	0.0460958	0	0.097157	0.151102	0.331487	0.834402	0.376976	0.0194554	0.886	6.22885	0.0022	0.585393	0.5918	0.112444	0.9007	0.0128868	0.988	0.494722	0.7799	0.587842	0.571	7.48429	0.001	0.0194933	0.874	2.53117	0.021	0.233756	0.973	3.4178	0.007	0.00298921	0.82	0.00285177	0.9	0.9
_____ASV5939	-0.00259487	0.00259487	0.154245	0.180437	-0.475342	-0.121157	0.596499	0.0206315	0.117175	0.297549	-0.0994493	0.0952633	0.00418595	0.167608	0.220341	0.226176	-0.454711	-0.495974	-0.159177	-0.0831361	0.606103	0.586894	0.0412629	0	0.143651	0.191095	0.387643	0.468994	0.131005	0.107728	-0.246517	-0.329903	0.0827991	0.254889	0.28327	0.348924	0.130277	0.16607	0.285046	0.430724	-0.434079	-0.495974	-0.495974	-0.24219	0.0025805	-0.12386	0.377922	0.779183	0.632391	0.0618944	0	0	0.166199	0.265453	0.181574	0.44045	0.538622	0.613857	0.000526705	0.9946	7.77593	0.0016	0.247483	0.7913	0.0253347	0.9753	1.51357	0.228	0.12605	0.9759	0.222806	0.798	8.71215	0.001	0.000477976	0.992	2.95896	0.008	0.631654	0.687	4.08225	0.005	0.00144235	0.82	0.00219907	0.9	0.9
_____ASV5941	-0.0168223	0.0168223	0.18083	0.153732	-0.783651	0.555845	0.227805	0	0.174084	0.236491	-0.211993	0.0663521	0.145641	0.143242	0.232402	0.225891	-0.783651	-0.783651	0.414474	0.697216	0.318709	0.136901	0	0	0.214004	0.278029	0.430965	0.21598	-0.2267	0.0499019	0.126331	-0.197287	0.0828023	0.164951	0.216663	0.383628	0.334283	0.197031	0.280435	0.318702	-0.783651	-0.783651	-0.783651	0.231836	0.612213	0.823486	-0.0841653	0.370494	0.397087	0	0	0	0.2197	0.324065	0.346055	0.27717	0.518052	0.430328	0.0268809	0.8727	15.4352	0.0001	1.11699	0.3398	0.433787	0.6505	0.000171063	0.9995	0.302033	0.8879	1.34967	0.276	13.3512	0.001	0.00131713	0.969	4.11968	0.001	0.580316	0.702	5.91847	0.001	0.00458578	0.82	0.000239947	0.8985	0.9
_____ASV5959	0.014119	-0.014119	0.144884	0.188007	0.364581	0.0467363	-0.411317	0.229982	0.185545	0.167555	-0.276251	0.321987	-0.0457367	0.119137	0.263773	0.192189	0.44814	0.281022	0.0474062	0.0460664	-0.453189	-0.369445	0.277377	0.378121	0.224851	0.305629	0.189203	0.28511	-0.11036	0.198317	-0.0456	-0.442141	0.445658	-0.0458733	0.178051	0.350301	0.202834	0.150499	0.406773	0.336631	0.00248394	0.972959	0.1183	-0.215052	0.117379	0.237881	-0.616184	-0.124376	-0.493391	0.222347	0.597878	0.184915	0.190408	0.262119	0.467619	0.161475	0.405806	0.259354	0.014293	0.8985	3.63617	0.0289	2.17586	0.1169	0.0972463	0.915	0.504476	0.6143	0.51135	0.7285	1.38582	0.271	0.18529	0.828	0.587011	0.434	1.01479	0.412	1.01611	0.408	0.123526	0.989	0.00254554	0.82	0.023838	0.760206	0.9
_____ASV6003	-0.0715592	0.0715592	0.102597	0.213379	0.170663	-0.335666	0.165002	0.17669	0.0933927	0.285189	0.0237136	-0.0281298	0.00441622	0.184062	0.12117	0.282847	0.200467	0.140859	-0.184421	-0.486911	-0.230725	0.560729	0.206349	0.296331	0.163264	0.0752366	0.145097	0.539067	-0.0120319	0.180886	-0.383532	0.059459	-0.237146	0.392364	0.181039	0.168606	0.155915	0.329647	0.158199	0.531867	0.22439	-0.0300501	0.31765	-0.322255	-0.0911357	-0.593607	0.169005	0.0367965	0.289206	0.269383	0.232157	0.414747	0.155327	0.187971	0.0918895	0.459768	0.233074	0.729003	0.355098	0.5743	1.95349	0.1417	0.0158699	0.9846	1.90701	0.1509	2.08159	0.1322	0.421938	0.8209	0.857183	0.468	1.73485	0.187	0.718926	0.45	0.846706	0.57	1.34032	0.22	1.6133	0.144	0.00451006	0.778022	0.0866055	0.9	0.870035
_____ASV6345	0.171338	-0.171338	0.202799	0.11638	0.54156	0.114126	-0.655686	0.255036	0.167014	0.0606314	0.0120409	0.0494816	-0.0615225	0.195976	0.245072	0.172856	0.858967	0.224153	0.307529	-0.0792764	-0.652483	-0.65889	0.445555	0.234865	0.282156	0.173875	0.0898851	0.0853923	0.0986252	0.381245	0.0341426	-0.0745433	-0.282282	-0.157188	0.332622	0.449867	0.270861	0.220473	0.169611	0.223429	0.648036	0.536883	0.439761	0.0681699	0.302976	-0.0287679	-0.680084	-0.691414	-0.595561	0.393945	0.584921	0.375116	0.292565	0.345677	0.248093	0.105463	0.0941329	0.124375	2.39366	0.128	10.0051	0.0001	0.0866803	0.9246	0.680732	0.5176	0.525182	0.6047	0.150094	0.9683	0.0556395	0.947	4.69559	0.009	1.2614	0.295	1.19306	0.293	0.413938	0.845	2.20567	0.057	0.00300412	0.589739	0.000239947	0.9	0.9
_____ASV6570	0.065647	-0.065647	0.201678	0.124213	-0.200291	-0.0983567	0.298648	0.102749	0.151452	0.298472	-0.00182422	0.138036	-0.136211	0.176195	0.271466	0.149164	-0.189101	-0.211481	-0.250431	0.0537177	0.636473	-0.0391777	0.148983	0.148089	0.14189	0.267551	0.548925	0.224655	0.0267971	0.403351	-0.233208	-0.0304456	-0.12728	-0.0392149	0.300152	0.504889	0.156918	0.198953	0.201151	0.258284	0.0718841	-0.320061	-0.352695	-0.364561	-0.127219	0.196709	0.287204	0.861387	-0.252648	0.133668	0.205054	0.167933	0.20145	0.2515	0.315572	0.464817	0.711569	0.258972	0.314898	0.6093	1.69256	0.1958	0.458036	0.6573	1.51559	0.2278	0.824371	0.4669	1.57976	0.1799	0.620104	0.597	2.99287	0.039	0.463508	0.575	1.38697	0.19	0.699948	0.692	3.12709	0.004	0.00432948	0.788033	0.11299	0.9	0.9
_____ASV6679	0.092863	-0.092863	0.186882	0.144678	0.0385439	-0.491527	0.452983	0.137377	0.143873	0.263744	-0.120907	0.219355	-0.098448	0.200566	0.229567	0.180407	0.0996894	-0.0226016	-0.628952	-0.354101	0.807852	0.0981139	0.227017	0.163415	0.140698	0.251657	0.410119	0.315907	0.0170999	0.101949	0.159541	-0.258914	0.336761	-0.356437	0.364108	0.31629	0.315952	0.179397	0.343278	0.155489	0.107335	-0.0866091	0.094906	-0.712816	-0.178574	-0.58319	0.242761	0.923248	0.19294	0.238288	0.29749	0.193337	0.135667	0.345381	0.210134	0.494922	0.452677	0.433869	0.698236	0.406	6.0494	0.0037	0.977386	0.3891	1.65562	0.1975	0.992102	0.3845	0.662517	0.6179	1.21579	0.324	5.72224	0.009	0.712524	0.412	1.42394	0.206	1.22199	0.269	2.92566	0.017	0.00395651	0.757293	0.00437597	0.9	0.9
_____ASV6742	-0.237735	0.237735	0.0655745	0.220952	-0.442405	0.692991	-0.250586	0.0281322	0.299911	0.0759294	0.0160961	0.102397	-0.118494	0.161468	0.288717	0.134596	-0.45942	-0.425391	0.0343641	1.35162	-0.288149	-0.213022	0.033979	0.0458515	0.139664	0.527034	0.0946333	0.122055	-0.206521	-0.218051	-0.288633	0.238713	0.422845	0.0516461	0.122419	0.138985	0.0798935	0.291601	0.557314	0.253204	-0.442198	-0.391618	-0.493399	0.665885	0.987391	0.425696	-0.175398	-0.28858	-0.287778	0.0512002	0.0666311	0	0.356808	0.797885	0.316217	0.17748	0.109627	0.110002	5.40451	0.0103	11.7738	0.0001	0.39501	0.7574	4.23834	0.0064	0.185498	0.8739	0.260729	0.9478	0.312911	0.783	7.25651	0.001	4.90835	0.012	1.66704	0.079	0.920797	0.508	4.60787	0.001	0.00349945	0.248108	0.000239947	0.9	0.320635
_____ASV6753	-0.0557782	0.0557782	0.17166	0.163415	-0.493408	0.0960082	0.3974	0.061923	0.224054	0.238194	-0.0613608	0.124814	-0.0634532	0.230895	0.199377	0.185859	-0.540737	-0.44608	-0.103381	0.295398	0.476783	0.318017	0.0643843	0.107156	0.291766	0.34289	0.380307	0.302459	-0.156537	0.100111	-0.110908	0.0338155	0.149517	-0.015998	0.32929	0.32803	0.24866	0.335954	0.241902	0.286728	-0.564207	-0.351384	-0.564635	0.0857834	0.410146	-0.207905	0.294341	0.315679	0.582181	0.0720255	0.152186	0.0715971	0.479243	0.453669	0.178985	0.483073	0.337083	0.452685	0.217553	0.6436	4.78521	0.0105	0.272361	0.7722	0.4541	0.6405	0.0301515	0.9672	0.3938	0.8118	0.07783	0.932	5.01069	0.01	0.0517804	0.83	1.51186	0.172	0.12507	0.988	1.85264	0.106	0.00322285	0.795136	0.010338	0.9	0.9
_____ASV6877	-0.138289	0.138289	0.166983	0.165448	-0.36444	-0.205572	0.570013	0.0971962	0.133358	0.282228	-0.0657528	0.183548	-0.117795	0.163136	0.241879	0.203097	-0.386483	-0.342398	-0.287906	-0.123239	0.259521	0.880504	0.14794	0.132406	0.165402	0.213965	0.441467	0.34738	-0.0959635	0.195783	-0.514687	-0.0355421	0.171312	0.279098	0.232838	0.41393	0.131982	0.238565	0.270729	0.355574	-0.299726	-0.429009	-0.364587	-0.208059	-0.0438156	-0.364842	0.310526	1.02347	0.376044	0.212517	0.0972998	0.193124	0.22002	0.231929	0.256402	0.371242	0.593017	0.501291	1.57582	0.2131	6.8666	0.0021	0.712611	0.5049	0.635832	0.5419	1.39002	0.257	0.491674	0.7499	0.243774	0.799	12.3547	0.001	0.606606	0.453	2.51686	0.016	1.07816	0.374	1.75526	0.12	0.00385694	0.674038	0.0027468	0.9	0.9
_____ASV7008	-0.160562	0.160562	0.159664	0.171416	-0.177639	0.177452	0.000187365	0.197694	0.187485	0.227263	0.0346824	0.0819742	-0.116657	0.185463	0.226662	0.204732	-0.340814	-0.0144633	0.0895689	0.265334	-0.230441	0.230816	0.205742	0.340979	0.269036	0.270572	0.34575	0.294568	-0.247587	0.13176	-0.36586	0.316952	0.0321878	0.132547	0.216852	0.376552	0.20551	0.286929	0.269446	0.348935	-0.363562	-0.215215	0.0458611	0.592669	0.0836341	-0.143948	-0.125059	0.377504	-0.251882	0.24691	0.278032	0.484462	0.350543	0.319493	0.284405	0.290559	0.549494	0.301796	1.73195	0.1901	0.705902	0.5014	0.241084	0.7818	0.114191	0.895	0.749255	0.4843	0.984272	0.4265	0.105642	0.92	0.258391	0.769	0.763469	0.405	0.518503	0.865	0.55682	0.741	0.331215	0.902	0.00394314	0.65137	0.239885	0.9	0.9
_____ASV7114	-0.0274984	0.0274984	0.172331	0.163119	-0.697063	0.525723	0.17134	0	0.229998	0.203237	-0.0740088	0.127852	-0.0538433	0.190289	0.241543	0.181646	-0.697063	-0.697063	0.32943	0.722015	0.285137	0.0575427	0	0	0.318071	0.336213	0.347979	0.222007	-0.0204084	0.0455427	-0.10763	-0.127609	0.210161	-5.6971e-05	0.317388	0.32205	0.279207	0.223978	0.37287	0.24392	-0.697063	-0.697063	-0.697063	0.603205	0.627802	0.346162	-0.128169	0.452818	0.189371	0	0	0	0.41181	0.535362	0.241414	0.256804	0.374804	0.420172	0.0614987	0.8056	10.7307	0.0001	0.335114	0.7246	0.667069	0.5219	0.139241	0.8718	0.324774	0.8637	0.290743	0.758	17.7187	0.001	0.0657328	0.794	3.1898	0.003	0.105183	0.998	5.59802	0.001	0.00314663	0.82	0.000239947	0.9	0.9
_____ASV7174	-0.21569	0.21569	0.0978045	0.21006	-0.0768412	0.182897	-0.106056	0.114743	0.276616	0.191678	0.101981	0.00653977	-0.108521	0.281361	0.192933	0.106161	-0.109855	-0.0438275	-0.366132	0.731926	-0.171085	-0.0410268	0.181122	0.148508	0.107316	0.503643	0.209119	0.330367	-0.298776	-0.240684	-0.107611	0.502738	0.253764	-0.109431	0.152392	0.181867	0.182384	0.527848	0.333875	0.117752	-0.472207	0.120059	0.121624	1.0505	-0.325583	-0.176225	-0.272348	0.225143	-0.270962	0.0993078	0.232915	0.179363	0.728479	0.1958	0.149407	0.210098	0.499902	0.211202	4.16521	0.0341	0.755104	0.5059	0.33156	0.7623	2.4947	0.0838	1.22598	0.3131	3.66235	0.0043	0.281148	0.816	0.723019	0.524	3.4472	0.07	1.25159	0.256	1.56328	0.184	0.999683	0.385	0.00208986	0.403585	0.241656	0.9	0.780427
_____ASV719	-0.0241267	0.0241267	0.154599	0.180042	-0.36486	-0.204435	0.569295	0.00758515	0.0448389	0.323819	-0.0283989	0.100711	-0.0723122	0.202149	0.242943	0.167435	-0.353085	-0.376636	-0.235453	-0.173416	0.516158	0.622432	0.0146761	0	0.0659159	0.0623523	0.427961	0.504814	-0.0254127	-0.0141439	-0.0328235	-0.0313852	0.215566	-0.111801	0.297716	0.236727	0.288885	0.286791	0.434025	0.183022	-0.369516	-0.355471	-0.369594	-0.220567	-0.143324	-0.249413	0.504885	0.800929	0.402071	0.00712031	0.0211648	0.00704189	0.0838055	0.0886348	0.0638662	0.577237	0.682053	0.472183	0.0398441	0.8598	5.69285	0.0039	0.184565	0.8417	0.024848	0.978	0.148462	0.8726	0.0824851	0.9898	0.189708	0.822	7.09501	0.001	0.0413452	0.857	1.84639	0.073	0.140286	0.983	2.78044	0.026	0.0192989	0.82	0.0045698	0.9	0.9
_____ASV7217	0.0494611	-0.0494611	0.193141	0.137499	0.32386	-0.445486	0.121625	0.156395	0.0849652	0.288293	0.12346	0.000290613	-0.123751	0.236134	0.184587	0.193553	0.017376	0.630344	-0.431377	-0.459594	0.562384	-0.319133	0.0819895	0.28015	0.125913	0.119577	0.537097	0.154168	0.119235	0.124631	-0.0954834	0.127685	-0.12405	-0.152018	0.415975	0.326221	0.271583	0.245228	0.182356	0.287681	0.356968	0.348668	0.265944	-0.40393	-0.361591	-0.570936	0.417341	0.0137951	-0.0662603	0.252793	0.180033	0.379552	0.175708	0.172719	0.0833909	0.628481	0.487382	0.409302	0.17385	0.6836	3.76799	0.0238	0.361913	0.706	3.32887	0.0354	0.105865	0.9073	0.142671	0.9695	0.155338	0.866	2.21476	0.131	0.0155144	0.914	0.795047	0.617	0.129634	0.992	3.36998	0.006	0.00282989	0.8057	0.0203598	0.9	0.63198
_____ASV7284	0.00250765	-0.00250765	0.148763	0.184982	-0.356971	0.746242	-0.38927	0.139211	0.251477	0.0982967	-0.0255023	0.0165428	0.00895946	0.152606	0.240751	0.217555	-0.253194	-0.460748	0.7164	0.776083	-0.455683	-0.322857	0.232907	0.157602	0.265702	0.440115	0.122642	0.156725	0.0426106	0.156649	-0.191737	-0.0936152	-0.123564	0.209656	0.2531	0.346773	0.145592	0.180236	0.344327	0.411589	-0.0767494	-0.496946	-0.497219	0.387558	1.03356	0.817604	-0.387316	-0.486989	-0.293507	0.361585	0.147472	0.147343	0.176296	0.551976	0.506669	0.155832	0.152491	0.212203	0.000578007	0.9666	12.8047	0.0001	0.0153855	0.9826	0.24591	0.7967	0.988561	0.3873	0.893123	0.4749	0.676666	0.521	2.45525	0.076	0.232741	0.64	1.51321	0.171	0.81819	0.546	1.50779	0.196	0.00285977	0.82	0.000239947	0.9	0.9
_____ASV7430	0.130564	-0.130564	0.166082	0.166709	0.0371221	0.179084	-0.216206	0.160225	0.222638	0.223376	-0.0756749	0.036883	0.038792	0.195792	0.176613	0.242328	0.241417	-0.167172	0.31566	0.0425079	-0.165385	-0.267027	0.204831	0.24044	0.285679	0.349685	0.357117	0.284001	0.316563	0.0361748	0.0389538	-0.467912	0.0375911	0.0386302	0.324168	0.23121	0.316281	0.165076	0.277456	0.381491	-0.323469	0.291812	0.143023	0.414241	0.138754	-0.0157441	-0.317797	-0.319917	-0.0109034	0.322953	0.153659	0.309352	0.339173	0.38544	0.459826	0.327256	0.326094	0.519012	1.0864	0.3095	0.8518	0.4308	0.0912605	0.9082	0.125669	0.8761	1.09096	0.3441	0.599139	0.6637	0.106403	0.923	0.854543	0.433	0.381557	0.556	0.470195	0.892	0.935447	0.439	0.264279	0.94	0.00184003	0.720676	0.211445	0.9	0.9
_____ASV7452	0.182627	-0.182627	0.219313	0.0796553	-0.357488	0.126248	0.23124	0	0.208325	0.276857	-0.0019794	0.0827196	-0.0807402	0.194224	0.264313	0.14303	-0.357488	-0.357488	0.198914	0.0535819	0.706456	-0.243976	0	0	0.362872	0.221025	0.525314	0.0593252	0.087369	0.485813	-0.0253004	-0.0913278	-0.320374	-0.13618	0.365925	0.511105	0.225564	0.149656	0.037114	0.184695	-0.357488	-0.357488	-0.357488	-0.0153764	0.364817	0.0293037	0.366926	0.24083	0.0859638	0	0	0	0.217976	0.536682	0.28269	0.53554	0.598318	0.324191	2.31838	0.1394	2.28469	0.0952	0.15484	0.8669	1.51826	0.2292	0.851312	0.4462	0.165827	0.9625	0.156575	0.875	2.4641	0.088	2.45045	0.12	0.742043	0.677	0.890216	0.503	2.23469	0.051	0.00233895	0.603186	0.06319	0.9	0.9
_____ASV7769	0.0484949	-0.0484949	0.208981	0.111991	-0.160486	0.152985	0.00750053	0	0.313471	0.167986	0.00750053	0.152985	-0.160486	0.167986	0.313471	0	-0.160486	-0.160486	0.466456	-0.160486	-0.160486	0.175487	0	0	0.626942	0	0	0.335972	-0.160486	0.466456	-0.160486	0.175487	-0.160486	-0.160486	0	0.626942	0	0.335972	0	0	-0.160486	-0.160486	-0.160486	-0.160486	0.779927	-0.160486	0.343473	-0.160486	-0.160486	0	0	0	0	0.940413	0	0.503959	0	0	0.16734	1	0.58367	1	0.58367	1	1.41633	0.494	1.41633	0.4919	1.20816	0.5495	0.58367	0.671	0.58367	0.653	0.16734	0.755	0.895918	0.552	0.833468	0.595	0.833468	0.564	0.000123911	0.82	0.4	0.9	0.9
_____ASV7953	-0.049943	0.049943	0.145938	0.186839	-0.5611	0.35612	0.20498	0.114894	0.236183	0.196496	-0.0579217	0.0565416	0.00138014	0.207	0.199483	0.213765	-0.465262	-0.656939	0.0785661	0.633674	0.236866	0.173094	0.173189	0.153422	0.250506	0.395616	0.293069	0.27457	-0.265219	0.285184	-0.169794	0.149376	-0.172101	0.172554	0.226049	0.296922	0.219791	0.346808	0.262185	0.37075	-0.513024	-0.51252	-0.657757	0.558065	0.14792	0.362376	-0.218806	0.534225	0.299521	0.213576	0.213824	0.19179	0.493301	0.280312	0.464663	0.214286	0.433476	0.323035	0.200384	0.6522	6.4761	0.0022	0.0877515	0.9126	1.06788	0.3438	1.56746	0.216	0.837857	0.5121	0.273247	0.754	4.01022	0.024	3.90267	0.056	1.92402	0.069	1.1644	0.328	2.9311	0.019	0.00235339	0.797195	0.00285177	0.9	0.9
_____ASV8056	0.045865	-0.045865	0.208992	0.112034	-0.491184	0.517481	-0.0262966	0.0994994	0.260376	0.169602	0.132774	0.0402729	-0.173047	0.199628	0.244988	0.163138	-0.456351	-0.526018	0.763387	0.271575	-0.169442	0.116848	0.163172	0.120643	0.476134	0.214035	0.299409	0.164067	0.129521	0.25236	-0.244286	0.136027	-0.171814	-0.101808	0.341539	0.456685	0.282037	0.223606	0.185065	0.175576	-0.491499	-0.384874	-0.59718	0.62712	0.463638	0.461685	0.262701	0.0420547	-0.383646	0.222387	0.160287	0.138634	0.317989	0.660978	0.357333	0.386328	0.278578	0.160754	0.163391	0.6893	6.59876	0.0019	0.636859	0.549	0.982072	0.3883	0.566434	0.5798	0.234897	0.9238	0.573673	0.592	3.86499	0.028	2.79712	0.092	1.42811	0.203	1.22469	0.335	2.8741	0.024	0.00275916	0.807045	0.00252897	0.9	0.9
_____ASV8057	-0.16244	0.16244	0.108834	0.207356	-0.109109	-0.109281	0.21839	0.162165	0.161992	0.270137	-0.107726	0.0537571	0.0539693	0.163547	0.22478	0.224928	-0.271273	0.053056	-0.271273	0.0527108	0.0552279	0.381552	0	0.324329	0	0.323984	0.326501	0.440136	-0.271273	-0.271273	0.0552279	0.0558206	0.378788	0.0527108	0	0	0.326501	0.327094	0.438272	0.323984	-0.271273	0.215221	-0.271273	-0.271273	-0.271273	0.214703	0.219368	0.217324	0.218479	0	0.486494	0	0	0	0.485976	0.490641	0.488598	0.489752	1.79281	0.3219	0.810131	0.4601	0.197122	1	9.03624e-06	0.9825	0.602821	0.5928	0.496391	0.8375	0.204207	0.83	0.85499	0.517	1.92458	0.221	0.500009	0.879	0.704062	0.688	0.708522	0.677	0.00020072	0.728509	0.223487	0.9	0.9
_____ASV8198	0.0100284	-0.0100284	0.174511	0.160902	0.901683	-0.309863	-0.59182	0.237711	0.119542	0.0554469	0.296035	-0.0591188	-0.236917	0.245528	0.183229	0.168416	0.888058	0.915308	-0.293736	-0.325991	-0.564236	-0.619403	0.366566	0.31921	0.201341	0.138471	0.0856432	0.0733711	0.476442	-0.0460717	-0.400285	0.115628	-0.0721659	-0.0735476	0.388698	0.273842	0.171036	0.30837	0.255685	0.290701	1.37727	0.90968	0.418102	0.0752384	-0.440438	-0.56439	-0.564399	-0.646598	-0.564461	0.468726	0.326972	0.405769	0.288586	0.114887	0.10726	0.107253	0.0816313	0.107212	0.0118816	0.913	24.7965	0.0001	2.89969	0.0599	0.0178173	0.9852	1.16381	0.3138	0.830123	0.5169	1.84582	0.166	11.7198	0.001	5.87343e-05	0.994	2.92902	0.007	1.04691	0.412	3.722	0.004	0.00321143	0.82	0.000239947	0.650411	0.9
_____ASV8327	-0.0260411	0.0260411	0.18549	0.148	0.181999	0.200656	-0.382655	0.184344	0.236298	0.171016	-0.032162	0.181283	-0.149121	0.191693	0.249938	0.164217	0.0188517	0.345147	0.280563	0.120749	-0.377538	-0.387773	0.242296	0.28029	0.40546	0.260656	0.292165	0.192194	-0.112373	0.429389	-0.395139	0.0480494	-0.0668224	0.0968962	0.275662	0.429248	0.190433	0.276597	0.256493	0.255936	0.271337	0.138132	0.136529	0.0718463	0.63762	-0.107499	-0.439669	-0.231902	-0.476394	0.405901	0.291151	0.289372	0.274109	0.558758	0.346169	0.289642	0.405441	0.187207	0.0488223	0.8394	2.63754	0.0781	0.673574	0.5111	0.371901	0.6998	1.51766	0.2234	0.361614	0.838	0.731114	0.491	0.389618	0.666	0.991313	0.329	0.565299	0.8	0.924097	0.473	0.422193	0.857	0.00284695	0.82	0.0536416	0.9	0.9
_____ASV8361	-0.0294824	0.0294824	0.174207	0.161095	0.190855	0.207323	-0.398178	0.238851	0.203055	0.141408	-0.0659374	0.146417	-0.0804794	0.187358	0.232954	0.194551	0.687977	-0.306268	-0.106476	0.521122	-0.669948	-0.126407	0.386258	0.210816	0.217976	0.327117	0.0913879	0.248676	0.0714158	0.148423	-0.308285	-0.203291	0.144411	0.147327	0.276366	0.350153	0.282544	0.258818	0.322999	0.262708	-0.0822378	0.463421	0.191381	0.372283	0.465756	-0.216071	-0.487857	-0.489927	-0.216748	0.35159	0.479282	0.433305	0.370735	0.380494	0.291835	0.179034	0.271409	0.290404	0.0695974	0.7806	3.17548	0.0464	0.430542	0.6644	5.56287	0.007	0.909564	0.4059	0.833444	0.5114	0.497935	0.592	4.6396	0.015	0.0617561	0.845	0.868497	0.543	0.737932	0.585	3.489	0.004	0.0020218	0.82	0.0349117	0.9	0.334712
_____ASV843	0.0429751	-0.0429751	0.185633	0.147595	-0.795039	0.648344	0.146695	0.0524268	0.177586	0.218275	-0.0265298	0.219462	-0.192933	0.202369	0.234706	0.169824	-0.781131	-0.808948	0.543313	0.753375	0.366743	-0.0733532	0.0854236	0.0645109	0.305811	0.190671	0.366176	0.23738	0.217704	0.296107	-0.384886	-0.270764	0.142817	-0.000979346	0.341924	0.3802	0.205484	0.20857	0.291106	0.267733	-0.758721	-0.803401	-0.822996	0.651821	0.965688	0.327523	0.0273104	0.4961	-0.0833255	0.0932847	0.0628854	0.118854	0.334324	0.288981	0.294089	0.374793	0.464313	0.29418	0.192183	0.6678	18.6259	0.0001	1.49309	0.2322	0.938365	0.3969	1.67935	0.1987	0.395396	0.8126	0.901453	0.379	9.51614	0.002	0.986645	0.317	2.53203	0.021	1.11914	0.355	5.59528	0.001	0.020074	0.80139	0.000239947	0.871972	0.9
_____ASV853	-0.174885	0.174885	0.139873	0.187182	-0.639222	0.460631	0.178591	0.0131472	0.204903	0.241014	-0.044107	0.154104	-0.109997	0.20843	0.25256	0.140536	-0.649046	-0.629398	0.410994	0.510268	-0.286604	0.643787	0.0139653	0.0225887	0.357564	0.217428	0.0769771	0.444567	-0.269996	0.0109089	-0.265569	0.181782	0.297299	0.0455753	0.207627	0.340728	0.151123	0.359562	0.383302	0.235274	-0.668488	-0.59048	-0.658698	0.203839	0.893127	0.284927	0.332328	0.159665	0.0437801	0	0.0330456	0.00979035	0.274721	0.471139	0.275425	0.517719	0.498461	0.223736	2.61878	0.1213	9.3141	0.0002	0.539323	0.591	1.81539	0.1726	0.0567772	0.9472	0.514375	0.7425	0.289329	0.751	5.83142	0.004	2.6052	0.099	1.51207	0.133	0.67168	0.654	4.83059	0.003	0.0248184	0.581199	0.000408183	0.9	0.87947
_____ASV8597	-0.0448743	0.0448743	0.147923	0.185346	0.954827	-0.574334	-0.380493	0.212436	0.0689069	0.135907	0.126476	-0.14926	0.0227841	0.21145	0.203388	0.202135	0.879233	1.03042	-0.605776	-0.542892	-0.408079	-0.352907	0.272684	0.33664	0.0626294	0.125514	0.111168	0.254449	0.163377	-0.196962	-0.101038	0.0895741	-0.101558	0.146606	0.301797	0.258745	0.210956	0.309264	0.325002	0.35153	0.950491	0.793878	1.12011	-0.386191	-0.668406	-0.668406	-0.184873	-0.573251	-0.383356	0.331992	0.455466	0.345789	0.198035	0	0	0.378009	0.0951543	0.139094	0.249092	0.6196	28.5811	0.0001	0.799787	0.4514	0.0293382	0.9738	0.266531	0.7663	0.224685	0.9301	0.458423	0.599	8.70474	0.001	0.143237	0.718	2.04491	0.037	0.303047	0.935	3.38465	0.005	0.00256486	0.789266	0.000239947	0.9	0.9
_____ASV867	0.0286525	-0.0286525	0.183942	0.149892	0.598368	-0.595807	-0.00256027	0.155695	0.121838	0.241942	-0.0455183	0.0775497	-0.0320314	0.201531	0.228457	0.188201	0.622617	0.574118	-0.51864	-0.672975	-0.0180199	0.0128994	0.250075	0.196791	0.22555	0.100606	0.387371	0.307713	-0.0406668	0.144366	-0.0177422	-0.0503698	0.0107331	-0.0463207	0.286077	0.386639	0.299647	0.296648	0.260688	0.24144	0.362896	0.808105	0.624102	-0.54793	-0.705132	-0.534361	0.0484789	0.129676	-0.185835	0.324453	0.105307	0.32907	0.234747	0.231101	0.187714	0.422871	0.534627	0.32355	0.0618436	0.8089	8.95225	0.0005	0.114401	0.896	0.0542248	0.9484	0.0279889	0.975	0.302294	0.8798	0.527729	0.585	3.48331	0.037	0.878522	0.353	1.36455	0.227	0.701083	0.623	1.72636	0.116	0.0143402	0.82	0.000851659	0.9	0.9
_____ASV8714	-0.22151	0.22151	0.0343599	0.228834	-0.2921	0.100169	0.191931	0.0102172	0.254251	0.241097	-0.0685727	0.22677	-0.158197	0.114446	0.311056	0.123455	-0.281883	-0.302317	-0.227496	0.427834	-0.155151	0.539012	0.0204343	0	0.0456983	0.498716	0.0896023	0.46168	-0.177061	-0.185151	-0.302317	0.0399158	0.638691	-0.0140779	0.0834889	0.0583574	0	0.213687	0.608572	0.244865	-0.271665	-0.302317	-0.302317	-0.0635783	0.604632	-0.240546	0.129526	0.377996	0.0682704	0.0306515	0	0	0.131113	0.749403	0.0404388	0.315396	0.57313	0.370587	3.39571	0.0702	1.52477	0.2073	0.93605	0.447	0.93122	0.4359	0.634615	0.5765	0.40054	0.8576	0.973101	0.413	1.61375	0.195	3.66542	0.049	0.821836	0.605	1.39835	0.224	1.82913	0.11	0.00355062	0.490659	0.118412	0.9	0.9
_____ASV8854	NA	NA	NA	NA	NA	NA	NA	NA	NA	NA	NA	NA	NA	NA	NA	NA	NA	NA	NA	NA	NA	NA	NA	NA	NA	NA	NA	NA	NA	NA	NA	NA	NA	NA	NA	NA	NA	NA	NA	NA	NA	NA	NA	NA	NA	NA	NA	NA	NA	NA	NA	NA	NA	NA	NA	NA	NA	NA	NA	NA	NA	NA	NA	NA	NA	NA	NA	NA	NA	NA	NA	NA	NA	NA	NA	NA	NA	NA	NA	NA	NA	NA	0	NA	NA	NA	NA
_____ASV9065	-0.0319315	0.0319315	0.162372	0.172992	0.818982	-0.450509	-0.368473	0.278937	0.0534057	0.0638397	-0.0303162	-0.02024	0.0505562	0.202415	0.187889	0.22843	0.860098	0.777865	-0.503611	-0.397407	-0.452282	-0.284663	0.365388	0.437669	0.0613219	0.0874882	0.0759491	0.0999884	-0.0542575	0.0206829	-0.0622198	-0.00637496	-0.0611629	0.163332	0.277935	0.279181	0.309989	0.30657	0.263402	0.346126	0.695008	0.816732	0.945205	-0.47295	-0.481604	-0.396973	-0.313006	-0.395849	-0.396563	0.515492	0.422071	0.564442	0.0919829	0.083329	0.109955	0.12293	0.110692	0.110224	0.0872644	0.7661	14.3992	0.0001	0.0554116	0.9504	0.120897	0.8858	0.16985	0.8472	0.0680037	0.9931	0.0453624	0.964	21.1141	0.001	0.0724536	0.814	7.84431	0.001	0.0904366	0.999	10.5909	0.001	0.00243781	0.82	0.000239947	0.9	0.9
_____ASV9179	-0.125652	0.125652	0.0442211	0.231282	-0.302304	-0.102351	0.404655	0	0.0451754	0.339167	0.125583	-0.159134	0.0335504	0.304888	0.0447708	0.178399	-0.302304	-0.302304	-0.123952	-0.0807499	0.0492984	0.760011	0	0	0.0556057	0.0731949	0.0997724	0.669431	-0.124091	-0.174348	-0.0785189	0.375257	-0.14392	0.14562	0.0728732	0.0545639	0.0998034	0.609987	0.0732313	0.347632	-0.302304	-0.302304	-0.302304	-0.178961	-0.0159991	-0.112093	0.858015	-0.159098	0.515048	0	0	0	0.0633301	0.0949736	0.0718937	0.892321	0.0698775	0.506245	1.11939	0.4349	3.13854	0.0092	0.498893	0.7308	0.937977	0.4824	0.328054	0.8081	0.831678	0.5647	0.4995	0.701	3.77118	0.001	1.139	0.413	1.46302	0.105	0.545233	0.881	2.07413	0.039	0.00229789	0.765645	0.00928832	0.9	0.9
_____ASV9299	-0.0285176	0.0285176	0.142425	0.189783	0.820259	-0.395059	-0.425199	0.265651	0.0747507	0.0925509	0.0173046	0.127021	-0.144325	0.190867	0.251436	0.165386	0.62027	1.02025	-0.361463	-0.428655	-0.34436	-0.506039	0.306592	0.440274	0.113534	0.101348	0.171256	0.0728249	-0.122233	0.0363151	0.000365305	0.156842	0.217726	-0.289016	0.182563	0.274485	0.289313	0.339815	0.433056	0.163937	0.632544	1.32104	0.507191	-0.35372	-0.361115	-0.470342	-0.22691	-0.578864	-0.469824	0.437956	0.542181	0.393693	0.147521	0.14255	0.108522	0.251533	0	0.109039	0.0801725	0.7882	16.5896	0.0001	0.612253	0.5589	0.742972	0.4816	0.758983	0.4898	0.946643	0.4585	0.440109	0.66	6.30059	0.003	0.0577773	0.823	2.06318	0.068	0.394732	0.872	2.90917	0.018	0.00192377	0.82	0.000239947	0.9	0.9
_____ASV9770	-0.0355448	0.0355448	0.16439	0.171035	-0.466401	0.167509	0.298891	0.0463757	0.243345	0.229551	-0.0162381	0.155184	-0.138946	0.235144	0.233977	0.129179	-0.512777	-0.420025	-0.13817	0.473189	0.544312	0.0534707	0	0.0927515	0.159747	0.452909	0.424511	0.170862	-0.232532	0.17179	-0.0458924	0.200056	0.138577	-0.231999	0.201004	0.40423	0.21612	0.426984	0.255895	0.146633	-0.512777	-0.373649	-0.512777	0.127429	0.468266	-0.0931664	0.336634	0.370934	0.189106	0	0.139127	0	0.640205	0.33025	0.204751	0.281438	0.592119	0.294837	0.0920541	0.7537	4.06712	0.0158	0.530077	0.6243	1.84618	0.178	0.630575	0.5565	0.122709	0.9801	0.516687	0.642	5.69215	0.005	0.0898011	0.756	1.0567	0.358	0.458794	0.841	3.46045	0.008	0.00132826	0.818648	0.0144605	0.9	0.885844
_c:Subgroup_11	0.0741371	-0.0741371	0.178722	0.155221	1.10657	-0.413042	-0.693532	0.146174	0.0926143	0.130804	-0.015853	0.0613015	-0.0454485	0.204397	0.211017	0.205067	1.28975	0.923402	-0.342573	-0.48351	-0.724762	-0.662303	0.217174	0.189965	0.147615	0.114787	0.16673	0.208742	0.154313	0.203329	-0.135231	-0.186019	-0.0807261	0.0443341	0.279738	0.345034	0.318606	0.301978	0.251979	0.269964	0.989434	1.33386	0.996431	-0.328334	-0.528574	-0.382217	-0.708659	-0.621378	-0.750559	0.281757	0.198176	0.284397	0.189965	0.137435	0.162807	0.263535	0.18202	0.254615	0.932525	0.3392	53.0509	0.0001	0.171778	0.8453	0.650495	0.5254	1.1509	0.3194	0.421552	0.7919	0.00880284	0.99	1.86072	0.156	0.931143	0.35	0.848519	0.562	0.32729	0.889	0.670887	0.654	0.0679524	0.733099	0.000239947	0.9	0.9
_____ASV10005	0.000137607	-0.000137607	0.192881	0.13837	0.887536	-0.479381	-0.408155	0.24603	0.0873172	0.0947888	-0.0220528	0.0108305	0.0112223	0.20428	0.195659	0.220406	0.957771	0.817301	-0.443877	-0.514884	-0.513481	-0.30283	0.444986	0.232849	0.1511	0.0939308	0.0948773	0.162956	-0.0925834	0.115622	-0.0226254	0.0484778	-0.0939607	0.0450701	0.280844	0.364952	0.37552	0.307783	0.157807	0.248847	0.927087	0.814698	0.920822	-0.549451	-0.338977	-0.549714	-0.443794	-0.44323	-0.337441	0.433074	0.4123	0.487827	0.104755	0.221444	0.104491	0.13775	0.138117	0.222357	1.878e-06	0.9891	19.573	0.0001	0.0120595	0.9793	0.285745	0.7568	0.28268	0.7473	0.118076	0.9752	0.00976955	0.993	15.4222	0.001	1.6567e-06	0.993	2.91759	0.006	0.191771	0.958	9.31839	0.001	0.0022513	0.82	0.000239947	0.9	0.9
_____ASV1131	0.066499	-0.066499	0.1785	0.155673	1.10138	-0.57589	-0.525492	0.151581	0.0978548	0.130015	0.0587209	0.0196146	-0.0783355	0.182088	0.225287	0.210427	1.29061	0.912157	-0.527948	-0.623833	-0.563163	-0.487821	0.20712	0.216047	0.164546	0.112027	0.172562	0.201628	0.104035	0.239215	-0.143753	0.0134065	-0.199986	-0.0129178	0.247323	0.375399	0.308528	0.277688	0.250104	0.298666	0.956235	1.31142	1.0365	-0.427448	-0.684855	-0.615367	-0.352624	-0.567718	-0.656135	0.216527	0.283669	0.298699	0.179011	0.125872	0.20355	0.273646	0.213094	0.198424	0.752275	0.3906	51.6256	0.0001	0.282658	0.7518	0.744472	0.4807	1.17071	0.3233	0.584469	0.6691	0.203478	0.811	2.15104	0.123	1.40394	0.24	0.667962	0.732	0.499939	0.778	1.14029	0.379	0.0157292	0.753466	0.000239947	0.9	0.9
_____ASV1145	-0.121759	0.121759	0.171017	0.162035	0.830389	-0.284968	-0.545421	0.199389	0.155775	0.134745	-0.20636	-0.00161641	0.207977	0.153133	0.202759	0.245622	0.674611	0.986167	-0.407244	-0.162691	-0.632644	-0.458199	0.319911	0.243921	0.233046	0.210824	0.183654	0.202024	-0.143478	-0.127949	-0.0938498	-0.269242	0.124716	0.509803	0.190025	0.291698	0.397315	0.247454	0.289708	0.279045	0.278929	0.872772	1.33947	-0.411754	-0.165958	-0.277192	-0.486256	-0.711664	-0.438343	0.28488	0.267798	0.397852	0.21252	0.350664	0.258328	0.232297	0.159547	0.305719	1.65987	0.2093	19.9337	0.0001	1.60183	0.2183	0.0438584	0.9561	1.24161	0.2892	1.18319	0.3235	1.73453	0.191	1.96397	0.133	0.0972694	0.766	0.868558	0.559	0.373813	0.868	0.71919	0.618	0.00833442	0.6709	0.000239947	0.862646	0.9
_____ASV14004	0.167216	-0.167216	0.198005	0.124682	0.0666277	-0.032145	-0.0344828	0.201128	0.23284	0.183485	-0.124912	-0.036969	0.161881	0.167275	0.182324	0.255975	0.17012	-0.0368644	0.363713	-0.428003	-0.0321861	-0.0367794	0.31253	0.263708	0.445222	0	0.266862	0.263767	-0.0166109	0.159391	0.358867	-0.233214	-0.233329	-0.0351038	0.277373	0.306762	0.443602	0.194789	0.194674	0.264893	0.175349	-0.135084	0.159618	-0.122083	-0.135697	0.161346	-0.428003	0.159874	0.16468	0.395248	0.292919	0.38469	0.30592	0.292306	0.589349	0	0.384867	0.388009	1.72171	0.2608	0.0683653	0.9626	0.443091	0.6981	0.857298	0.4593	0.0534321	0.9802	0.3766	0.8252	0.510968	0.599	0.0778629	0.91	2.04276	0.174	0.342293	0.965	0.617784	0.703	0.82531	0.536	0.000528206	0.698075	0.4	0.9	0.9
_____ASV14232	0.117851	-0.117851	0.235702	0	-0.117851	-0.117851	0.235702	0	0	0.353553	0.235702	-0.117851	-0.117851	0.353553	0	0	-0.117851	-0.117851	-0.117851	-0.117851	0.589256	-0.117851	0	0	0	0	0.707107	0	0.589256	-0.117851	-0.117851	-0.117851	-0.117851	-0.117851	0.707107	0	0	0	0	0	-0.117851	-0.117851	-0.117851	-0.117851	-0.117851	-0.117851	0.942809	-0.117851	-0.117851	0	0	0	0	0	0	1.06066	0	0	1	1	1	1	1	1	1	1	1	1	1	1	1	0.526	1	0.507	1	0.561	1	0.498	1	0.474	1	0.475	4.4813e-05	0.82	0.4	0.9	0.9
_____ASV16696	0.117851	-0.117851	0.235702	0	-0.117851	0.235702	-0.117851	0	0.353553	0	-0.117851	-0.117851	0.235702	0	0	0.353553	-0.117851	-0.117851	0.589256	-0.117851	-0.117851	-0.117851	0	0	0.707107	0	0	0	-0.117851	-0.117851	0.589256	-0.117851	-0.117851	-0.117851	0	0	0.707107	0	0	0	-0.117851	-0.117851	-0.117851	-0.117851	-0.117851	0.942809	-0.117851	-0.117851	-0.117851	0	0	0	0	0	1.06066	0	0	0	1	1	1	1	1	1	1	1	1	1	1	1	1	0.526	1	0.498	1	0.542	1	0.495	1	0.483	1	0.467	4.0407e-05	0.82	0.4	0.9	0.9
_____ASV19982	0.152841	-0.152841	0.188818	0.139147	0.436877	-0.220722	-0.216155	0.259808	0.154374	0.15762	0.00522512	0.110362	-0.115587	0.209483	0.225445	0.181116	0.662687	0.211067	-0.21574	-0.225704	0.0115759	-0.443886	0.39498	0.342042	0.228146	0.218182	0.307349	0	0.454336	0.0111233	-0.00693636	-0.443886	0.209601	-0.224238	0.383195	0.307058	0.294592	0	0.341273	0.219648	0.561228	0.536747	0.212656	-0.101667	-0.116613	-0.443886	-0.443886	-0.0890475	-0.115532	0.490754	0.478501	0.429811	0.342219	0.327273	0	0	0.354838	0.328354	1.8272	0.1324	3.73233	0.0316	0.333307	0.6047	0.427531	0.6296	1.99812	0.1457	0.330183	0.8214	0.300767	0.739	3.6966	0.039	1.69849	0.185	1.09981	0.366	1.21272	0.305	1.99955	0.082	0.000489702	0.596298	0.0255537	0.9	0.9
_____ASV20554	0.266586	-0.266586	0.214059	0.0804158	-0.165903	0.331155	-0.165252	0.146454	0.280076	0.146901	0.333343	-0.272277	-0.0610652	0.235617	0.105393	0.231913	0.045863	-0.37767	0.918856	-0.256546	-0.16496	-0.165544	0.285554	0	0.500563	0.121124	0.21271	0.212126	0.711105	-0.166885	0.255539	-0.0444195	-0.37767	-0.37767	0.388859	0.210785	0.45463	0.234514	0	0	0.25763	-0.37767	-0.37767	0.482814	-0.0614919	0.572144	0.259584	-0.37767	-0.37767	0.415914	0	0	0.442051	0.316178	0.66651	0.417181	0	0	5.80138	0.0177	2.238	0.1098	2.57112	0.0879	2.40856	0.0963	0.555706	0.5856	0.471879	0.7743	2.35429	0.115	2.0313	0.117	5.43667	0.021	1.31332	0.251	2.32498	0.058	3.04647	0.009	0.000430899	0.316523	0.0701561	0.715726	0.815778
_____ASV22719	0.117851	-0.117851	0.235702	0	0.235702	-0.117851	-0.117851	0.353553	0	0	-0.117851	-0.117851	0.235702	0	0	0.353553	0.589256	-0.117851	-0.117851	-0.117851	-0.117851	-0.117851	0.707107	0	0	0	0	0	-0.117851	-0.117851	0.589256	-0.117851	-0.117851	-0.117851	0	0	0.707107	0	0	0	-0.117851	-0.117851	0.942809	-0.117851	-0.117851	-0.117851	-0.117851	-0.117851	-0.117851	0	0	1.06066	0	0	0	0	0	0	1	1	1	1	1	1	1	1	1	1	1	1	1	0.516	1	0.494	1	0.526	1	0.495	1	0.475	1	0.48	4.00527e-05	0.82	0.4	0.9	0.9
_____ASV26605	NA	NA	NA	NA	NA	NA	NA	NA	NA	NA	NA	NA	NA	NA	NA	NA	NA	NA	NA	NA	NA	NA	NA	NA	NA	NA	NA	NA	NA	NA	NA	NA	NA	NA	NA	NA	NA	NA	NA	NA	NA	NA	NA	NA	NA	NA	NA	NA	NA	NA	NA	NA	NA	NA	NA	NA	NA	NA	NA	NA	NA	NA	NA	NA	NA	NA	NA	NA	NA	NA	NA	NA	NA	NA	NA	NA	NA	NA	NA	NA	NA	NA	0	NA	NA	NA	NA
_____ASV26879	0.117851	-0.117851	0.235702	0	-0.117851	-0.117851	0.235702	0	0	0.353553	-0.117851	0.235702	-0.117851	0	0.353553	0	-0.117851	-0.117851	-0.117851	-0.117851	0.589256	-0.117851	0	0	0	0	0.707107	0	-0.117851	0.589256	-0.117851	-0.117851	-0.117851	-0.117851	0	0.707107	0	0	0	0	-0.117851	-0.117851	-0.117851	-0.117851	-0.117851	-0.117851	-0.117851	0.942809	-0.117851	0	0	0	0	0	0	0	1.06066	0	1	1	1	1	1	1	1	1	1	1	1	1	1	0.53	1	0.546	1	0.528	1	0.453	1	0.466	1	0.476	4.34959e-05	0.82	0.4	0.9	0.9
_____ASV2728	-0.0428014	0.0428014	0.18145	0.15271	-0.067582	0.321267	-0.253685	0.18833	0.230289	0.180659	-0.0194597	0.131672	-0.112212	0.234025	0.192542	0.188323	0.0601296	-0.195294	0.296762	0.345772	-0.485296	-0.0220745	0.202007	0.323342	0.425495	0.201541	0.251351	0.2521	0.166482	-0.0442256	-0.25066	-0.205401	0.307569	0.0262363	0.400628	0.239226	0.297715	0.249478	0.303605	0.237045	-0.364565	0.417268	-0.255449	0.715089	-0.168617	0.41733	-0.408903	0.146364	-0.498517	0.285531	0.376971	0.273418	0.496807	0.30796	0.351194	0.309429	0.322362	0.295268	0.131707	0.7169	2.06258	0.1367	0.363155	0.702	0.779548	0.4553	0.948831	0.3983	1.82936	0.1401	0.106243	0.907	0.0386319	0.963	0.289979	0.596	0.540351	0.821	0.582065	0.726	0.977135	0.447	0.00759849	0.814091	0.084031	0.9	0.9
_____ASV27938	-0.134179	0.134179	0.129781	0.196156	0.201851	-0.000822935	-0.201028	0.219397	0.238616	0.141499	0.000272712	-0.101884	0.101612	0.189252	0.167566	0.252643	-0.203272	0.606973	-0.000266122	-0.00137975	-0.198999	-0.203056	0.202352	0.361255	0.273292	0.404244	0.206625	0.202568	-0.000639778	-0.405624	0.00372634	0.0011852	0.201855	0.199497	0.27304	0	0.275999	0.274273	0.317246	0.434742	0.508118	0.201743	-0.104309	-0.101676	-0.405624	0.504831	-0.405624	-0.101772	-0.0956871	0.445866	0.397615	0.301315	0.303948	0	0.638332	0	0.303852	0.309937	1.24544	0.3251	0.935678	0.4007	0.238719	0.7868	1.26957	0.2918	0.551423	0.6082	1.18741	0.3252	0.243168	0.799	0.973142	0.388	1.3018	0.29	0.914651	0.517	0.570424	0.739	1.19341	0.319	0.00048108	0.729387	0.19926	0.9	0.9
_____ASV31523	0.0436089	-0.0436089	0.176363	0.158545	-0.251827	0.378291	-0.126465	0.123401	0.272258	0.172036	0.00470614	-0.00223977	-0.00246637	0.209739	0.205771	0.205644	-0.128426	-0.375228	0.386366	0.370217	-0.127113	-0.125816	0.246802	0	0.398007	0.389298	0.248114	0.249412	0.136999	-0.128144	0.121972	-0.127587	0.123665	-0.126905	0.345617	0.247083	0.335213	0.247641	0.336353	0.248323	-0.0050248	-0.375228	-0.375228	0.394371	0.369619	0.370885	-0.375228	-0.00111005	-0.00305615	0.370203	0	0	0.504224	0.487624	0.488446	0	0.374118	0.372172	0.121505	0.7829	2.36947	0.1223	0.000354038	0.998	0.102101	0.9506	0.459308	0.6211	0.327414	0.8971	0.000387734	0.987	2.80602	0.071	0.135258	0.668	0.83642	0.612	0.221727	0.945	1.15385	0.355	0.00036522	0.82	0.076628	0.9	0.9
_____ASV3359	0.168802	-0.168802	0.21349	0.0956185	0.407737	-0.203716	-0.204021	0.311322	0.102279	0.101974	0.102543	0.101773	-0.204316	0.240428	0.240326	0.101678	0.913837	-0.0983628	-0.101438	-0.305995	-0.305995	-0.102047	0.561805	0.207632	0.204557	0	0	0.203948	0.303449	0.305593	-0.102638	-0.0983628	-0.102047	-0.305995	0.437359	0.438611	0.203357	0.207632	0.203948	0	0.91962	0.304551	-0.000959491	-0.305995	0.000841185	-0.305995	-0.305995	-7.28625e-05	-0.305995	0.653252	0.610546	0.305035	0	0.306836	0	0	0.305922	0	2.11576	0.1699	3.08613	0.0451	0.77493	0.4935	2.37009	0.0952	0.0836893	0.8943	0.777608	0.5878	0.746042	0.544	3.17591	0.033	2.08285	0.179	1.36733	0.205	0.729162	0.621	2.85699	0.013	0.000361609	0.63643	0.0340907	0.9	0.812472
_____ASV35179	0.158992	-0.158992	0.234318	0	0.317984	-0.158992	-0.158992	0.349326	0	0	0.317984	-0.158992	-0.158992	0.349326	0	0	0.794959	-0.158992	-0.158992	-0.158992	-0.158992	-0.158992	0.68479	0	0	0	0	0	0.794959	-0.158992	-0.158992	-0.158992	-0.158992	-0.158992	0.68479	0	0	0	0	0	1.27194	-0.158992	-0.158992	-0.158992	-0.158992	-0.158992	-0.158992	-0.158992	-0.158992	1.00392	0	0	0	0	0	0	0	0	2.45343	0.0456	2.45343	0.0456	2.45343	0.0456	2.45343	0.0456	2.45343	0.0456	2.45343	0.0456	1.86436	0.133	1.86436	0.121	1.84162	0.258	2.0316	0.039	1.94061	0.055	1.94061	0.057	0.000120072	0.430382	0.0344192	0.614065	0.651992
_____ASV3797	-0.00365671	0.00365671	0.155758	0.179131	-0.371209	0.581688	-0.210479	0.174876	0.19832	0.189953	0.0478872	0.260878	-0.308765	0.188641	0.207949	0.206376	-0.369177	-0.373242	0.596665	0.566712	-0.238458	-0.1825	0.172378	0.313324	0.300704	0.272048	0.248031	0.29871	0.0951834	0.329094	-0.435248	0.00059095	0.192663	-0.182283	0.256204	0.246253	0.278224	0.287687	0.345467	0.312716	-0.42912	0.127778	-0.812286	0.626706	0.799233	0.319126	-0.0539238	-0.144376	-0.433137	0.284951	0.340597	0.201005	0.292077	0.350854	0.402966	0.320024	0.346051	0.349704	0.00101131	0.9706	6.56053	0.0031	2.08853	0.1375	0.0122415	0.9861	0.288004	0.751	0.307939	0.874	0.0168605	0.986	0.147325	0.866	0.452155	0.506	0.30155	0.96	0.615028	0.69	0.489281	0.775	0.00456299	0.82	0.00377383	0.788799	0.9
_____ASV38207	0.0888791	-0.0888791	0.185207	0.146956	0.44006	-0.351005	-0.0890557	0.285799	0	0.181165	-0.080238	0.168325	-0.0880874	0.187299	0.24214	0.181829	0.444749	0.435372	-0.351005	-0.351005	0.172893	-0.351005	0.415819	0.410689	0	0	0.353235	0	-0.0744899	0.427445	-0.0863173	-0.085986	-0.0907938	-0.0898576	0.276515	0.406533	0.264687	0.265019	0.260211	0.261147	0.461296	0.81817	0.040716	-0.351005	-0.351005	-0.351005	-0.351005	0.0378111	0.0460265	0.531935	0.570501	0.391721	0	0	0	0	0.388816	0.397031	0.557915	0.4695	3.82312	0.024	0.500636	0.6889	0.529002	0.5745	0.511812	0.5895	0.545905	0.7086	0.50323	0.663	4.2548	0.022	0.565282	0.489	1.45024	0.193	0.508375	0.811	2.02473	0.083	0.000324979	0.76733	0.0205094	0.9	0.9
_____ASV3832	-0.0406772	0.0406772	0.126235	0.200797	0.448304	-0.325193	-0.123111	0.308346	0.0640966	0.124269	-0.058755	0.254421	-0.195667	0.163772	0.292853	0.106819	0.254136	0.642471	-0.38929	-0.261097	0.0131222	-0.259343	0.297622	0.549692	0	0.128193	0.21052	0.129946	0.013124	0.124377	-0.259533	-0.130634	0.384466	-0.131801	0.210521	0.289587	0.129757	0.258656	0.521257	0.173601	0.191202	1.15442	-0.000709999	-0.38929	-0.38929	-0.197	0.0218224	-0.00186446	-0.38929	0.407739	0.772498	0.254386	0	0	0.19229	0.269571	0.253636	0	0.121523	0.7745	3.94005	0.0154	1.30323	0.2823	0.678192	0.5434	0.259418	0.792	1.17942	0.334	1.28798	0.317	4.21209	0.009	0.117653	0.793	2.80755	0.013	0.619543	0.699	1.95868	0.068	0.000727974	0.82	0.0141484	0.896023	0.9
_____ASV4420	0.219937	-0.219937	0.171492	0.155484	0.583637	-0.368739	-0.214898	0.226029	0.133588	0.192246	-0.0534377	-0.0307216	0.0841594	0.221341	0.200549	0.197329	0.77862	0.388655	-0.0614101	-0.676068	-0.0573997	-0.372397	0.336423	0.305864	0.175686	0.163063	0.306788	0.236484	0.187921	0.235288	0.236602	-0.294797	-0.296731	-0.0682828	0.299747	0.337062	0.277722	0.323163	0.204243	0.285446	1.05519	0.34639	0.349332	-0.55429	-0.217538	-0.334389	-0.661213	-0.221018	0.237535	0.367556	0.482863	0.296126	0.241789	0.227839	0.23913	0.15866	0.284447	0.447792	4.52836	0.0433	8.1567	0.0004	0.16979	0.8412	0.189704	0.8354	0.111356	0.898	1.9849	0.1102	0.368952	0.72	1.04308	0.349	0.0306011	0.807	1.38387	0.223	0.363083	0.872	1.4598	0.22	0.00286961	0.423611	0.000711861	0.9	0.9
_____ASV4570	0.201043	-0.201043	0.176644	0.151118	-0.118294	0.626009	-0.507715	0.190927	0.206563	0.143692	-0.0422277	0.0334226	0.00880513	0.195356	0.158203	0.255542	0.315664	-0.552253	0.751776	0.500242	-0.464312	-0.551117	0.312128	0.14414	0.27918	0.312431	0.231234	0.180366	0.0637076	0.402737	0.136684	-0.148163	-0.335892	-0.119073	0.315565	0.22798	0.374836	0.240776	0.167003	0.360006	-0.401629	0.0225351	0.0242108	0.788277	0.249782	0.839968	-0.513331	-0.172049	-0.837763	0.217777	0.326777	0.433486	0.337356	0.276806	0.446804	0.25741	0.224869	0.234597	3.7065	0.0604	10.1433	0.0002	0.0455122	0.9589	1.29557	0.2806	0.652837	0.527	1.39282	0.2421	0.159991	0.848	1.04315	0.377	3.4339	0.066	0.542292	0.836	0.653588	0.663	1.64963	0.156	0.00425712	0.465858	0.000408183	0.9	0.9
_____ASV4660	0.155107	-0.155107	0.186257	0.142417	0.274089	-0.0504976	-0.223591	0.213815	0.188	0.204966	0.260205	-0.179627	-0.0805783	0.198607	0.212144	0.198858	0.579479	-0.0313007	0.102217	-0.203212	-0.216374	-0.230809	0.314423	0.274521	0.285499	0.249104	0.348721	0.232524	0.520816	-0.126851	0.0713555	-0.000406159	-0.232403	-0.232512	0.218945	0.365593	0.359903	0.32352	0.232461	0.177877	0.636191	0.0166693	0.169406	0.254071	-0.122733	-0.282831	-0.109647	-0.432817	-0.12831	0.388893	0.272453	0.442049	0.303759	0.460091	0.150765	0.324905	0.3776	0.395678	1.70191	0.1996	1.50524	0.2266	1.25525	0.2996	0.524217	0.5931	0.254821	0.7754	0.209751	0.936	0.455866	0.636	0.214999	0.828	3.15305	0.101	0.905473	0.542	1.47593	0.202	0.945941	0.482	0.00320918	0.659977	0.127478	0.896023	0.9
_____ASV4875	0.0330563	-0.0330563	0.170424	0.165053	1.05515	-0.592869	-0.462282	0.193662	0.0682137	0.116126	-0.00343732	0.0656856	-0.0622483	0.205808	0.212748	0.201614	1.06222	1.04808	-0.526482	-0.659256	-0.436571	-0.487992	0.296486	0.262536	0.100826	0.0921475	0.185394	0.147993	0.0527	0.235836	-0.189367	-0.0595747	-0.104465	0.0648709	0.301823	0.344588	0.243174	0.292333	0.255482	0.328498	1.09559	1.19573	0.874128	-0.653449	-0.466124	-0.659034	-0.452457	-0.532549	-0.401839	0.342465	0.34187	0.357483	0.0879164	0.134831	0.128503	0.175474	0.192713	0.252499	0.149372	0.7027	38.242	0.0001	0.186848	0.8294	0.0419226	0.9579	1.02486	0.3668	0.236801	0.9178	0.0160775	0.982	7.47182	0.003	0.00259949	0.961	1.98353	0.06	0.172569	0.968	3.34333	0.012	0.00444853	0.809739	0.000239947	0.9	0.9
_____ASV5403	0.0436539	-0.0436539	0.17095	0.164367	0.955549	-0.443085	-0.512464	0.20819	0.120186	0.105748	-0.112639	-0.00860559	0.121245	0.210972	0.187822	0.218273	1.10652	0.804575	-0.442471	-0.443698	-0.533089	-0.491839	0.274076	0.31936	0.159526	0.186965	0.154816	0.150727	0.0307589	0.0600452	0.0401574	-0.256037	-0.0772564	0.202332	0.373721	0.289588	0.235344	0.206696	0.250609	0.377693	0.997681	0.98406	0.884905	-0.666461	-0.539961	-0.122833	-0.669138	-0.469916	-0.398338	0.342971	0.261967	0.489796	0.109362	0.173569	0.277805	0.21206	0.193585	0.148858	0.223882	0.6337	26.8647	0.0001	0.537715	0.5886	0.34269	0.7153	0.511716	0.5979	0.412553	0.7982	0.0165289	0.991	6.46413	0.003	0.221069	0.631	2.3228	0.028	0.431915	0.834	2.17185	0.052	0.00498241	0.792918	0.000239947	0.9	0.9
_____ASV5566	-0.0675924	0.0675924	0.172044	0.162755	0.303974	-0.102501	-0.201474	0.273034	0.167138	0.141073	0.000104497	0.304324	-0.304429	0.189098	0.273132	0.101035	0.201502	0.406447	-0.203394	-0.001608	-0.200885	-0.202062	0.435865	0.346204	0.202069	0.27228	0.204578	0.203401	-0.203577	0.204194	-0.203394	0.203786	0.404454	-0.405463	0.201886	0.436891	0.202069	0.318171	0.345356	0	0.202556	1.11483	-0.405463	-0.101882	-0.103262	-0.102359	-0.100361	-0.0985964	-0.405463	0.398046	0.639601	0	0.303581	0.302202	0.303104	0.305102	0.306867	0	0.333628	0.5372	1.74648	0.1986	2.25511	0.1004	0.0848801	0.8881	0.584365	0.5643	1.37453	0.249	2.30523	0.105	1.75879	0.174	0.325825	0.577	2.62337	0.018	1.20256	0.307	0.775605	0.568	0.000482452	0.769935	0.114298	0.735325	0.9
_____ASV6854	-0.000186158	0.000186158	0.156826	0.178199	0.701855	-0.350927	-0.350927	0.31064	0	0	-0.0871801	0.0872522	-7.21132e-05	0.193325	0.252636	0.163592	0.701296	0.702413	-0.350927	-0.350927	-0.350927	-0.350927	0.409468	0.485664	0	0	0	0	-0.175885	0.17433	0.000996812	0.00152481	0.000174706	-0.00114104	0.175042	0.377165	0.237271	0.352452	0.351102	0.235834	0.440315	0.963611	0.701639	-0.350927	-0.350927	-0.350927	-0.350927	-0.350927	-0.350927	0.55568	0.681586	0.397852	0	0	0	0	0	0	2.63888e-06	0.9544	9.37763	0.0005	0.193077	0.7636	2.63888e-06	0.9992	0.196107	0.8251	0.193077	0.9312	0.178334	0.863	11.4858	0.001	2.45999e-06	0.954	3.42374	0.003	0.138262	0.983	4.39459	0.001	0.000481595	0.82	0.000851659	0.9	0.9
_____ASV7251	-0.133798	0.133798	0.15559	0.176403	-0.246367	0.256006	-0.00963963	0.143609	0.266736	0.177085	0.26479	-0.0168844	-0.247905	0.268272	0.174653	0.142887	-0.40095	-0.0917838	-0.0633972	0.57541	0.0629527	-0.082232	0.153412	0.241587	0.357489	0.38882	0.263226	0.246762	0.0921185	-0.0928808	-0.400632	0.437461	0.059112	-0.0951785	0.371618	0.241001	0.15373	0.396792	0.261591	0.239802	-0.32007	-0.0942024	-0.324828	0.725633	0.137506	-0.0951207	0.388805	-0.0939572	-0.323767	0.234292	0.301245	0.229534	0.667701	0.337605	0.300646	0.356788	0.301408	0.230595	1.18505	0.316	1.39377	0.2426	1.45474	0.2301	0.854808	0.4353	0.0574859	0.9417	0.481035	0.7599	1.60943	0.195	1.53896	0.225	1.29428	0.277	1.17412	0.321	0.909893	0.493	1.62986	0.161	0.000870857	0.724299	0.13493	0.870873	0.9
_____ASV7342	-0.169282	0.169282	0.108294	0.207326	0.184909	-0.165034	-0.0198749	0.268274	0.135645	0.188587	-0.0158261	-0.0998474	0.115674	0.159009	0.177376	0.266179	-0.170874	0.540692	-0.312278	-0.0177898	-0.0246937	-0.015056	0.192095	0.490972	0.143518	0.228919	0.225137	0.313106	-0.167903	-0.169924	-0.170019	0.136251	-0.0297709	0.401366	0.194098	0.192735	0.192673	0.252691	0.305827	0.49429	-0.0275935	0.184374	0.397946	-0.226266	-0.242935	-0.0259016	0.206381	-0.240982	-0.0250236	0.280326	0.448735	0.645403	0.22953	0.212861	0.281432	0.323355	0.214814	0.430773	1.81136	0.2243	0.651295	0.5403	0.248628	0.8203	0.656497	0.5256	0.249563	0.8076	0.261658	0.9155	0.27744	0.781	0.736362	0.481	2.09508	0.152	0.376834	0.941	0.622643	0.707	1.00917	0.405	0.000769968	0.682994	0.255308	0.9	0.9
_____ASV7844	-0.0481026	0.0481026	0.184083	0.149434	0.591048	-0.331423	-0.259626	0.287095	0.0975489	0.117427	-0.257655	0.0226186	0.235037	0.157623	0.160882	0.269415	0.65967	0.522427	-0.3315	-0.331345	-0.472478	-0.0467735	0.484122	0.330831	0.140978	0.141133	0	0.222319	-0.472478	-0.19084	0.519011	-0.0428322	0.236077	-0.0489375	0	0.18988	0.489843	0.309042	0.252783	0.221195	-0.0408704	0.375417	1.4386	-0.472478	-0.260779	-0.261011	-0.259617	-0.0467825	-0.472478	0.431608	0.320481	0.597627	0	0.211699	0.211467	0.212861	0.278686	0	0.22058	0.5538	8.36653	0.0004	1.9406	0.1514	0.684364	0.5259	2.62813	0.0755	2.43142	0.0486	1.48573	0.241	7.47083	0.002	0.164638	0.704	2.01303	0.055	1.4593	0.214	4.00775	0.003	0.00080581	0.773149	0.000711861	0.81106	0.9
_____ASV9533	0.0411236	-0.0411236	0.170694	0.16467	-0.436703	0.0477983	0.388905	0.137111	0.174068	0.25408	0.0489108	-0.0957025	0.0467917	0.159715	0.255362	0.19315	-0.34091	-0.532496	0.0234099	0.0721868	0.440871	0.336939	0.223885	0.163778	0.248858	0.254303	0.371809	0.36226	0.217119	-0.13912	0.045372	-0.119298	-0.0522847	0.0482114	0.214113	0.386282	0.278013	0.235977	0.350911	0.280571	-0.0521046	-0.772571	-0.485434	0.391241	-0.196969	-0.0508764	-0.192404	0.682433	0.676686	0.287617	0.144016	0.210381	0.311851	0.302836	0.287938	0.212022	0.613935	0.376912	0.123271	0.7405	4.18203	0.0193	0.16693	0.8482	0.089877	0.9152	0.305023	0.742	1.85543	0.1282	0.624217	0.565	1.29924	0.264	0.00650081	0.935	1.72858	0.101	0.335831	0.916	0.597732	0.702	0.00229997	0.818537	0.0171298	0.9	0.9
_c:Subgroup_18	-0.126264	0.126264	0.143718	0.186503	1.00341	-0.399645	-0.603769	0.197545	0.110315	0.104215	-0.220256	0.225773	-0.00551783	0.131426	0.219368	0.242696	0.749985	1.25684	-0.471566	-0.327725	-0.657212	-0.550326	0.206644	0.329865	0.180686	0.131537	0.124674	0.171332	-0.295739	0.145789	-0.228843	-0.144772	0.305758	0.217807	0.187165	0.280052	0.270934	0.19017	0.348779	0.404773	0.388961	1.30499	1.31629	-0.437484	-0.157616	-0.603836	-0.612244	-0.470055	-0.729007	0.185625	0.363975	0.369887	0.151608	0.227027	0.175783	0.176369	0.183787	0.193306	2.41976	0.1229	38.7313	0.0001	2.51742	0.0902	0.617921	0.5377	0.357724	0.6954	1.69985	0.1596	3.17312	0.057	4.53406	0.01	1.10138	0.287	1.00326	0.463	1.55131	0.171	2.10455	0.084	0.0172381	0.582709	0.000239947	0.719771	0.9
_____ASV11846	0.117851	-0.117851	0.235702	0	-0.117851	-0.117851	0.235702	0	0	0.353553	-0.117851	-0.117851	0.235702	0	0	0.353553	-0.117851	-0.117851	-0.117851	-0.117851	0.589256	-0.117851	0	0	0	0	0.707107	0	-0.117851	-0.117851	0.589256	-0.117851	-0.117851	-0.117851	0	0	0.707107	0	0	0	-0.117851	-0.117851	-0.117851	-0.117851	-0.117851	-0.117851	-0.117851	-0.117851	0.942809	0	0	0	0	0	0	0	0	1.06066	1	1	1	1	1	1	1	1	1	1	1	1	1	0.519	1	0.531	1	0.538	1	0.476	1	0.44	1	0.485	4.02641e-05	0.82	0.4	0.9	0.9
_____ASV14054	-0.169138	0.169138	0.0265691	0.232397	0.44938	-0.22469	-0.22469	0.339784	0	0	-0.0998792	-0.14276	0.242639	0.0684503	0.0482493	0.343118	-0.0580345	0.956795	-0.22469	-0.22469	-0.22469	-0.22469	0.0710985	0.656457	0	0	0	0	-0.181159	-0.22469	-0.101566	-0.0185995	-0.0608302	0.586845	0.0435314	0	0.0643003	0.128443	0.0922757	0.683118	0.149743	0.0210998	1.1773	-0.22469	-0.22469	-0.22469	-0.22469	-0.22469	-0.22469	0.181198	0.131125	0.986552	0	0	0	0	0	0	2.32614	0.0243	4.10506	0.0001	1.20924	0.2891	2.32614	0.0028	0.62302	0.8323	1.20924	0.2203	1.07296	0.393	4.03022	0.001	2.09142	0.051	1.43183	0.056	1.06585	0.413	2.10529	0.001	0.00132143	0.355505	0.000239947	0.896023	0.221126
_____ASV15233	-0.17082	0.17082	0.129017	0.195029	-0.38854	0.374951	0.0135888	0.108636	0.240745	0.214894	-0.136379	0.524813	-0.388434	0.201768	0.238225	0.108709	-0.545627	-0.231453	0.0919723	0.65793	-0.0588057	0.0859833	0	0.211816	0.271942	0.392247	0.254452	0.356952	-0.222642	0.098036	-0.387854	-0.0501155	0.951589	-0.389014	0.2178	0.274703	0.157772	0.348502	0.358811	0.156613	-0.545627	-0.0743669	-0.545627	0.444291	0.99127	-0.310708	-0.3078	0.657535	-0.308968	0	0.308513	0	0.518107	0.354353	0.234919	0.237827	0.503756	0.236658	2.70309	0.1024	4.50426	0.0145	6.86916	0.0021	0.346706	0.715	1.57547	0.2208	0.746542	0.559	11.0872	0.001	3.77444	0.017	2.13449	0.135	2.34798	0.02	1.31658	0.256	2.84008	0.018	0.000835173	0.556102	0.0134778	0.203477	0.9
_____ASV15513	-0.000529467	0.000529467	0.167555	0.16815	0.598817	-0.299409	-0.299409	0.324403	0	0	0.000178101	-0.000665863	0.000487762	0.207185	0.2066	0.207398	0.597229	0.600405	-0.299409	-0.299409	-0.299409	-0.299409	0.468254	0.469917	0	0	0	0	-0.000971648	-0.000338591	-0.00027816	0.00132785	-0.000993134	0.00125368	0.298437	0.29907	0.29913	0.300736	0.298415	0.300662	0.599351	0.596819	0.60028	-0.299409	-0.299409	-0.299409	-0.299409	-0.299409	-0.299409	0.588382	0.586719	0.588987	0	0	0	0	0	0	1.87627e-05	0.8068	5.99994	0.003	7.95352e-06	0.9461	1.87627e-05	0.9689	1.31033e-05	0.974	7.95352e-06	0.9946	8.31504e-06	0.945	7.66656	0.002	1.98998e-05	0.778	1.74998	0.092	1.21753e-05	0.984	2.93331	0.02	0.000240776	0.82	0.00367236	0.9	0.9
_____ASV16892	NA	NA	NA	NA	NA	NA	NA	NA	NA	NA	NA	NA	NA	NA	NA	NA	NA	NA	NA	NA	NA	NA	NA	NA	NA	NA	NA	NA	NA	NA	NA	NA	NA	NA	NA	NA	NA	NA	NA	NA	NA	NA	NA	NA	NA	NA	NA	NA	NA	NA	NA	NA	NA	NA	NA	NA	NA	NA	NA	NA	NA	NA	NA	NA	NA	NA	NA	NA	NA	NA	NA	NA	NA	NA	NA	NA	NA	NA	NA	NA	NA	NA	0	NA	NA	NA	NA
_____ASV19429	-0.0298538	0.0298538	0.165495	0.170028	0.607252	-0.303626	-0.303626	0.323379	0	0	0.00798651	-0.0033145	-0.00467201	0.230104	0.22016	0.164927	0.517691	0.696814	-0.303626	-0.303626	-0.303626	-0.303626	0.469632	0.464	0	0	0	0	0.119666	-0.303626	0.0943985	-0.103693	0.296997	-0.103743	0.423292	0	0.268349	0.199933	0.431621	0.199884	0.631212	0.597309	0.593236	-0.303626	-0.303626	-0.303626	-0.303626	-0.303626	-0.303626	0.662331	0.632833	0.437626	0	0	0	0	0	0	0.0698348	0.832	7.22355	0.0011	0.00126151	0.9419	0.0698348	0.9512	1.43392	0.2618	0.00126151	0.996	0.00112656	0.974	7.9341	0.001	0.0633234	0.877	1.81221	0.077	0.522158	0.798	3.08998	0.015	0.000367274	0.82	0.00162327	0.9	0.9
_____ASV20700	-0.120778	0.120778	0.120067	0.20273	0.300698	-0.240845	-0.0598534	0.298758	0	0.180992	-0.0603207	0.301166	-0.240845	0.180524	0.299016	0	0.119357	0.48204	-0.240845	-0.240845	-0.240845	0.121138	0.360202	0.487369	0	0	0	0.361983	-0.240845	0.119357	-0.240845	0.120204	0.482975	-0.240845	0	0.360202	0	0.361049	0.487999	0	0.300728	0.842212	-0.240845	-0.240845	-0.240845	-0.240845	-0.240845	0.30213	-0.240845	0.541573	0.70903	0	0	0	0	0	0.542975	0	1.00591	0.3349	1.74702	0.3045	1.7509	0.2265	0.251477	0.7424	0.251486	0.7251	0.624484	0.7524	1.87311	0.171	1.86874	0.16	1.05104	0.401	1.27787	0.263	1.05003	0.432	1.04828	0.409	0.000160359	0.732409	0.162672	0.866718	0.9
_____ASV21924	NA	NA	NA	NA	NA	NA	NA	NA	NA	NA	NA	NA	NA	NA	NA	NA	NA	NA	NA	NA	NA	NA	NA	NA	NA	NA	NA	NA	NA	NA	NA	NA	NA	NA	NA	NA	NA	NA	NA	NA	NA	NA	NA	NA	NA	NA	NA	NA	NA	NA	NA	NA	NA	NA	NA	NA	NA	NA	NA	NA	NA	NA	NA	NA	NA	NA	NA	NA	NA	NA	NA	NA	NA	NA	NA	NA	NA	NA	NA	NA	NA	NA	0	NA	NA	NA	NA
_____ASV24413	NA	NA	NA	NA	NA	NA	NA	NA	NA	NA	NA	NA	NA	NA	NA	NA	NA	NA	NA	NA	NA	NA	NA	NA	NA	NA	NA	NA	NA	NA	NA	NA	NA	NA	NA	NA	NA	NA	NA	NA	NA	NA	NA	NA	NA	NA	NA	NA	NA	NA	NA	NA	NA	NA	NA	NA	NA	NA	NA	NA	NA	NA	NA	NA	NA	NA	NA	NA	NA	NA	NA	NA	NA	NA	NA	NA	NA	NA	NA	NA	NA	NA	0	NA	NA	NA	NA
_____ASV25995	NA	NA	NA	NA	NA	NA	NA	NA	NA	NA	NA	NA	NA	NA	NA	NA	NA	NA	NA	NA	NA	NA	NA	NA	NA	NA	NA	NA	NA	NA	NA	NA	NA	NA	NA	NA	NA	NA	NA	NA	NA	NA	NA	NA	NA	NA	NA	NA	NA	NA	NA	NA	NA	NA	NA	NA	NA	NA	NA	NA	NA	NA	NA	NA	NA	NA	NA	NA	NA	NA	NA	NA	NA	NA	NA	NA	NA	NA	NA	NA	NA	NA	0	NA	NA	NA	NA
_____ASV29391	0.136404	-0.136404	0.196612	0.128957	0.399627	0.00649934	-0.406126	0.278239	0.192587	0	-0.0927562	-0.00434817	0.0971044	0.173056	0.236748	0.204549	1.00033	-0.201078	-0.184992	0.197991	-0.406126	-0.406126	0.464854	0.205048	0.221134	0.315493	0	0	0.0155653	0.39743	-0.00378193	-0.201078	-0.406126	0.197991	0.28471	0.452813	0.271261	0.205048	0	0.315493	0.202282	0.799207	0.19739	-0.074425	-0.406126	0.500049	-0.406126	-0.406126	-0.406126	0.398329	0.643526	0.395095	0.331701	0	0.442173	0	0	0	2.0127	0.1508	5.85369	0.005	0.325457	0.6423	6.16044	0.003	2.29903	0.1054	1.82019	0.1351	0.211813	0.847	4.25323	0.019	1.34617	0.277	1.77701	0.083	0.964232	0.441	7.5199	0.001	0.000485986	0.616286	0.00560519	0.9	0.228565
_____ASV31406	-0.000681465	0.000681465	0.16717	0.168533	0.335703	-0.167851	-0.167851	0.348243	0	0	-0.167851	0.0829036	0.0849479	0	0.250755	0.252799	0.333659	0.337747	-0.167851	-0.167851	-0.167851	-0.167851	0.50151	0.505599	0	0	0	0	-0.167851	0.333659	-0.167851	-0.167851	-0.167851	0.337747	0	0.50151	0	0	0	0.505599	-0.167851	0.584414	0.590547	-0.167851	-0.167851	-0.167851	-0.167851	-0.167851	-0.167851	0	0.752265	0.758398	0	0	0	0	0	0	3.29655e-05	1	1.99997	0.3309	0.500016	1	3.29655e-05	1	1.49998	0.4939	0.500016	1	0.500016	0.688	2.09087	0.121	3.29655e-05	0.743	0.875004	0.573	0.800007	0.575	0.800007	0.56	8.02688e-05	0.82	0.171092	0.9	0.9
_____ASV32396	NA	NA	NA	NA	NA	NA	NA	NA	NA	NA	NA	NA	NA	NA	NA	NA	NA	NA	NA	NA	NA	NA	NA	NA	NA	NA	NA	NA	NA	NA	NA	NA	NA	NA	NA	NA	NA	NA	NA	NA	NA	NA	NA	NA	NA	NA	NA	NA	NA	NA	NA	NA	NA	NA	NA	NA	NA	NA	NA	NA	NA	NA	NA	NA	NA	NA	NA	NA	NA	NA	NA	NA	NA	NA	NA	NA	NA	NA	NA	NA	NA	NA	0	NA	NA	NA	NA
_____ASV3367	-0.0344613	0.0344613	0.183096	0.150854	0.326372	-0.045302	-0.28107	0.306403	0.163049	0	0.0879463	-0.044327	-0.0436193	0.272666	0.163726	0.164213	0.458757	0.193988	-0.28107	0.190466	-0.28107	-0.28107	0.535567	0.320285	0	0.31791	0	0	0.220883	-0.28107	-0.0431966	-0.0449907	0.192417	-0.044042	0.501954	0	0.237874	0.23608	0.319231	0.237028	0.47186	0.0759743	0.431283	0.0730492	0.0721153	-0.28107	-0.28107	-0.28107	-0.28107	0.752931	0.357045	0.466346	0.35412	0.353186	0	0	0	0	0.0802786	0.9838	2.11326	0.1118	0.130714	0.8992	0.783577	0.5529	0.79042	0.5413	0.269355	0.9532	0.135836	0.857	2.33554	0.093	0.084403	0.907	0.717372	0.707	0.39201	0.882	1.27557	0.255	0.00028671	0.82	0.0711582	0.9	0.9
_____ASV35447	0.202659	-0.202659	0.217621	0.081508	0.324819	-0.284168	-0.0406511	0.303466	0	0.168408	-0.284168	0.0808723	0.203295	0	0.201385	0.287185	0.689281	-0.0396435	-0.284168	-0.284168	0.202865	-0.284168	0.548788	0.244524	0	0	0.32836	0	-0.284168	0.445912	0.446234	-0.284168	-0.284168	-0.0396435	0	0.381273	0.523807	0	0	0.244524	-0.284168	0.446886	0.811738	-0.284168	-0.284168	-0.284168	-0.284168	0.0798986	0.0823155	0	0.478587	0.767944	0	0	0	0	0.364066	0.366483	2.99397	0.1172	2.28304	0.0807	1.56269	0.2463	0.837354	0.47	0.83906	0.4556	0.660021	0.643	1.56815	0.215	2.34005	0.084	3.04216	0.081	1.32179	0.225	1.60603	0.152	1.9457	0.068	0.000280983	0.576836	0.0551235	0.881416	0.9
_____ASV36294	NA	NA	NA	NA	NA	NA	NA	NA	NA	NA	NA	NA	NA	NA	NA	NA	NA	NA	NA	NA	NA	NA	NA	NA	NA	NA	NA	NA	NA	NA	NA	NA	NA	NA	NA	NA	NA	NA	NA	NA	NA	NA	NA	NA	NA	NA	NA	NA	NA	NA	NA	NA	NA	NA	NA	NA	NA	NA	NA	NA	NA	NA	NA	NA	NA	NA	NA	NA	NA	NA	NA	NA	NA	NA	NA	NA	NA	NA	NA	NA	NA	NA	0	NA	NA	NA	NA
_____ASV40727	NA	NA	NA	NA	NA	NA	NA	NA	NA	NA	NA	NA	NA	NA	NA	NA	NA	NA	NA	NA	NA	NA	NA	NA	NA	NA	NA	NA	NA	NA	NA	NA	NA	NA	NA	NA	NA	NA	NA	NA	NA	NA	NA	NA	NA	NA	NA	NA	NA	NA	NA	NA	NA	NA	NA	NA	NA	NA	NA	NA	NA	NA	NA	NA	NA	NA	NA	NA	NA	NA	NA	NA	NA	NA	NA	NA	NA	NA	NA	NA	NA	NA	0	NA	NA	NA	NA
_____ASV41837	0.117851	-0.117851	0.235702	0	0.235702	-0.117851	-0.117851	0.353553	0	0	-0.117851	0.235702	-0.117851	0	0.353553	0	0.589256	-0.117851	-0.117851	-0.117851	-0.117851	-0.117851	0.707107	0	0	0	0	0	-0.117851	0.589256	-0.117851	-0.117851	-0.117851	-0.117851	0	0.707107	0	0	0	0	-0.117851	0.942809	-0.117851	-0.117851	-0.117851	-0.117851	-0.117851	-0.117851	-0.117851	0	1.06066	0	0	0	0	0	0	0	1	1	1	1	1	1	1	1	1	1	1	1	1	0.525	1	0.519	1	0.562	1	0.474	1	0.517	1	0.479	4.0084e-05	0.82	0.4	0.9	0.9
_____ASV42674	-0.204274	0.204274	0.0907056	0.213863	0.589958	-0.294979	-0.294979	0.32546	0	0	-0.158921	0.114545	0.0443755	0.136058	0.225929	0.239402	-0.0228624	1.20278	-0.294979	-0.294979	-0.294979	-0.294979	0.272117	0.548294	0	0	0	0	-0.0228624	-0.294979	-0.294979	-0.294979	0.52407	0.38373	0.272117	0	0	0	0.427742	0.467692	0.113196	0.933594	0.723085	-0.294979	-0.294979	-0.294979	-0.294979	-0.294979	-0.294979	0.408175	0.599496	0.682814	0	0	0	0	0	0	4.79061	0.0248	9.98962	0.0004	0.77199	0.3586	4.79061	0.0076	3.3715	0.0351	0.77199	0.5462	0.477015	0.701	7.39315	0.002	3.09296	0.102	2.18749	0.031	1.72392	0.129	5.7498	0.001	0.000260402	0.358587	0.000711861	0.9	0.34974
_____ASV5760	NA	NA	NA	NA	NA	NA	NA	NA	NA	NA	NA	NA	NA	NA	NA	NA	NA	NA	NA	NA	NA	NA	NA	NA	NA	NA	NA	NA	NA	NA	NA	NA	NA	NA	NA	NA	NA	NA	NA	NA	NA	NA	NA	NA	NA	NA	NA	NA	NA	NA	NA	NA	NA	NA	NA	NA	NA	NA	NA	NA	NA	NA	NA	NA	NA	NA	NA	NA	NA	NA	NA	NA	NA	NA	NA	NA	NA	NA	NA	NA	NA	NA	0	NA	NA	NA	NA
_____ASV8124	0.135591	-0.135591	0.184853	0.145355	-0.187629	-0.109193	0.296821	0.183539	0.194527	0.22631	-0.0228678	0.210299	-0.187431	0.205429	0.221891	0.183613	-0.0323051	-0.342953	-0.0304521	-0.187933	0.46953	0.124113	0.334952	0.155858	0.336432	0.209595	0.292555	0.350948	-0.0132898	0.607629	-0.187567	-0.0324458	-0.187031	-0.187295	0.254029	0.3647	0.311245	0.334558	0.210202	0.210026	-0.265919	-0.265023	-0.0319443	-0.265121	0.203727	-0.266183	0.462437	0.692193	-0.264165	0.232892	0.233788	0.466867	0.23369	0.493249	0.232628	0.506618	0.349164	0.234646	1.4229	0.2016	1.74436	0.1802	1.03037	0.3557	0.0644838	0.9174	1.32614	0.27	0.950351	0.44	0.957397	0.409	1.6526	0.194	1.32986	0.281	0.64827	0.733	1.47834	0.198	1.12388	0.347	0.000771035	0.662531	0.105646	0.9	0.9
_____ASV877	-0.0853905	0.0853905	0.155208	0.178446	0.918609	-0.323708	-0.594901	0.1855	0.129959	0.143846	-0.165585	0.250227	-0.0846413	0.143383	0.248319	0.205369	0.801583	1.03564	-0.347575	-0.299841	-0.71018	-0.479623	0.230898	0.296805	0.199874	0.174858	0.153057	0.246344	-0.252877	0.189504	-0.192798	-0.0782934	0.310949	0.0235154	0.188982	0.331731	0.271512	0.221073	0.383594	0.317062	0.404691	1.42573	0.925409	-0.36619	-0.0862009	-0.518732	-0.535257	-0.588846	-0.660601	0.179567	0.381422	0.29493	0.1752	0.278893	0.21037	0.260731	0.265333	0.253864	0.852154	0.3534	25.371	0.0001	1.8932	0.1574	0.110621	0.8918	0.0220182	0.9777	1.08395	0.3683	3.38304	0.037	1.0601	0.351	0.371236	0.542	0.47934	0.862	1.2946	0.264	0.929707	0.464	0.0120673	0.74017	0.000239947	0.815945	0.9
_c:Subgroup_19	0.124048	-0.124048	0.168177	0.164883	0.521738	-0.12128	-0.400458	0.265673	0.173311	0.092504	-0.12377	0.154993	-0.0312236	0.17214	0.249023	0.187684	0.798148	0.245328	-0.11805	-0.124509	-0.307954	-0.492962	0.329013	0.415959	0.252779	0.248412	0.185008	0	0.0612608	0.248821	0.0620622	-0.3088	0.0611657	-0.124509	0.289441	0.31633	0.289854	0.184162	0.397065	0.248412	0.614616	1.16713	-0.216536	-0.492962	-0.209192	0.338315	-0.492962	-0.492962	-0.21545	0.418638	0.552694	0.276427	0	0.28377	0.405629	0	0	0.277512	1.35057	0.1962	6.54295	0.0032	0.589758	0.5166	0.567663	0.5623	0.0816021	0.8887	3.06631	0.0237	0.476669	0.615	6.14539	0.004	1.10964	0.281	3.35618	0.006	0.423957	0.836	1.61195	0.17	0.000643479	0.657639	0.00387332	0.9	0.9
_____ASV29798	0.175697	-0.175697	0.199107	0.122236	0.306472	0.0446155	-0.351087	0.267278	0.218303	0	-0.219685	0.0434859	0.176199	0.131402	0.217678	0.245851	0.964031	-0.351087	-0.0858521	0.175083	-0.351087	-0.351087	0.469173	0	0.265235	0.354746	0	0	-0.0882834	0.438059	0.177316	-0.351087	-0.351087	0.175083	0.262804	0.412119	0.356253	0	0	0.354746	0.0431185	0.832632	0.0436647	-0.351087	-0.351087	0.836021	-0.351087	-0.351087	-0.351087	0.394206	0.577598	0.394752	0	0	0.579259	0	0	0	3.00226	0.0604	3.55274	0.0358	1.31619	0.2543	5.78347	0.0059	1.30238	0.2763	3.00186	0.0269	0.973664	0.392	2.76057	0.077	2.26211	0.149	2.30911	0.028	1.24061	0.247	3.85426	0.006	0.000320916	0.465858	0.0282817	0.887168	0.310852
_____ASV34031	0.0010266	-0.0010266	0.168433	0.16727	0.296625	-0.146628	-0.149997	0.277899	0.152766	0.149397	-0.00221228	0.152209	-0.149997	0.20552	0.249157	0.149397	-0.00245855	0.595708	0.0061382	-0.299394	-0.00059985	-0.299394	0.296935	0.467459	0.305532	0	0.298794	0	-0.00245855	0.0061382	-0.00059985	-0.00196602	0.29828	-0.299394	0.296935	0.305532	0.298794	0.297428	0.402959	0	0.592151	0.597117	-0.299394	-0.299394	0.158904	-0.299394	-0.299394	-0.299394	0.148797	0.583653	0.586915	0	0	0.458298	0	0	0	0.448191	7.93177e-05	0.8855	1.65554	0.2734	0.572876	0.4259	1.69467	0.1828	0.547558	0.6039	1.40025	0.2361	0.540973	0.585	1.61108	0.259	7.4813e-05	0.859	1.23455	0.257	0.410988	0.879	1.31004	0.282	0.000241982	0.82	0.148894	0.9	0.887796
_____ASV41513	0.00103223	-0.00103223	0.168882	0.166817	0.335699	-0.16785	-0.16785	0.348244	0	0	0.0854732	0.0823765	-0.16785	0.253323	0.250226	0	0.338796	0.332603	-0.16785	-0.16785	-0.16785	-0.16785	0.506646	0.500452	0	0	0	0	0.338796	-0.16785	-0.16785	-0.16785	0.332603	-0.16785	0.506646	0	0	0	0.500452	0	0.592119	0.582829	-0.16785	-0.16785	-0.16785	-0.16785	-0.16785	-0.16785	-0.16785	0.759968	0.750678	0	0	0	0	0	0	0	7.56358e-05	1	1.99992	0.32	0.500038	1	7.56358e-05	1	1.49996	0.491	0.500038	1	0.500038	0.702	2.09082	0.125	7.56358e-05	0.739	0.875009	0.566	0.800015	0.567	0.800015	0.538	8.05814e-05	0.82	0.168687	0.9	0.9
_c:Subgroup_20	-0.183228	0.183228	0.13694	0.188887	0.802746	-0.462132	-0.340614	0.251447	0.0936791	0.119477	-0.161742	0.164365	-0.00262314	0.151006	0.213549	0.240634	0.549098	1.05639	-0.546279	-0.377986	-0.552503	-0.128724	0.281012	0.416812	0.118094	0.14651	0.113813	0.196413	-0.287338	0.0370057	-0.299352	-0.0361452	0.291724	0.294105	0.198702	0.307821	0.195306	0.230233	0.304961	0.433583	0.431937	1.30255	0.673754	-0.322818	-0.595025	-0.468554	-0.594344	-0.214428	-0.21307	0.299976	0.330024	0.605488	0.19461	0.126289	0.165471	0.12697	0.191589	0.272186	3.38693	0.0671	16.3766	0.0001	0.89422	0.4219	0.262258	0.7804	0.324932	0.7323	1.05948	0.3912	0.45806	0.627	6.58358	0.002	1.75816	0.194	2.21096	0.03	0.82628	0.54	5.17578	0.002	0.00205774	0.482187	0.000239947	0.9	0.9
_____ASV16569	NA	NA	NA	NA	NA	NA	NA	NA	NA	NA	NA	NA	NA	NA	NA	NA	NA	NA	NA	NA	NA	NA	NA	NA	NA	NA	NA	NA	NA	NA	NA	NA	NA	NA	NA	NA	NA	NA	NA	NA	NA	NA	NA	NA	NA	NA	NA	NA	NA	NA	NA	NA	NA	NA	NA	NA	NA	NA	NA	NA	NA	NA	NA	NA	NA	NA	NA	NA	NA	NA	NA	NA	NA	NA	NA	NA	NA	NA	NA	NA	NA	NA	0	NA	NA	NA	NA
_____ASV20007	0.0463589	-0.0463589	0.177963	0.156702	0.372358	-0.325877	-0.0464809	0.283812	0	0.193221	-0.325877	0.231893	0.0939838	0	0.260062	0.231628	0.232038	0.512677	-0.325877	-0.325877	0.232915	-0.325877	0.376146	0.437923	0	0	0.37674	0	-0.325877	0.231661	0.233292	-0.325877	0.232125	-0.0453248	0	0.375892	0.376993	0	0.376206	0.280552	-0.325877	0.929725	0.513225	-0.325877	-0.325877	-0.325877	-0.325877	0.0918305	0.0946035	0	0.612672	0.549324	0	0	0	0	0.417707	0.42048	0.156536	0.6885	2.9985	0.0501	2.04916	0.1794	1.10837	0.3255	0.15732	0.8238	0.867402	0.4957	2.0877	0.149	3.14301	0.05	0.152892	0.731	1.83358	0.089	0.896845	0.503	1.74122	0.131	0.000280846	0.80687	0.0372644	0.836497	0.9
_____ASV20484	-0.221386	0.221386	0.118724	0.198628	0.33172	-0.163641	-0.168079	0.239007	0.158476	0.198009	-0.16302	-0.0868221	0.249842	0.158759	0.169296	0.265632	0.163267	0.500174	-0.324101	-0.00318157	-0.503325	0.167167	0.284236	0.391068	0.179225	0.261192	0	0.378845	-0.157451	-0.1701	-0.336608	-0.168588	-0.00354432	0.836291	0.233373	0.224661	0.166717	0.22568	0.261002	0.452488	-0.253351	0.49625	0.752262	0.0163357	-0.25339	-0.253869	-0.252043	-0.503325	0.251131	0.249974	0.377804	0.528987	0.34047	0.249935	0.249457	0.251282	0	0.530247	3.90536	0.0478	2.19214	0.1264	1.282	0.2773	0.258674	0.7637	2.70724	0.0742	1.32891	0.2726	1.16375	0.303	2.03877	0.128	3.66112	0.047	2.19075	0.032	3.53222	0.004	1.66627	0.144	0.000725525	0.436811	0.0787314	0.896023	0.9
_____ASV20712	-0.0315855	0.0315855	0.131386	0.19756	0.612567	-0.306284	-0.306284	0.322724	0	0	0.0042208	0.302063	-0.306284	0.225371	0.264168	0	0.517811	0.707324	-0.306284	-0.306284	-0.306284	-0.306284	0.351593	0.557038	0	0	0	0	-0.090504	0.302031	-0.306284	0.0989456	0.302095	-0.306284	0.21578	0.317683	0	0.405229	0.436926	0	0.62523	1.51876	-0.306284	-0.306284	-0.306284	-0.306284	-0.306284	-0.306284	-0.306284	0.646548	0.60882	0	0	0	0	0	0	0	0.089127	0.7122	8.38072	0.0006	2.75561	0.0632	0.089127	0.8906	0.0890374	0.8935	2.75561	0.0293	2.3023	0.1	8.10637	0.001	0.0708904	0.888	3.29346	0.002	0.926587	0.502	3.1629	0.006	0.000363391	0.812947	0.000986473	0.65982	0.9
_____ASV21864	NA	NA	NA	NA	NA	NA	NA	NA	NA	NA	NA	NA	NA	NA	NA	NA	NA	NA	NA	NA	NA	NA	NA	NA	NA	NA	NA	NA	NA	NA	NA	NA	NA	NA	NA	NA	NA	NA	NA	NA	NA	NA	NA	NA	NA	NA	NA	NA	NA	NA	NA	NA	NA	NA	NA	NA	NA	NA	NA	NA	NA	NA	NA	NA	NA	NA	NA	NA	NA	NA	NA	NA	NA	NA	NA	NA	NA	NA	NA	NA	NA	NA	0	NA	NA	NA	NA
_____ASV24062	-0.0695287	0.0695287	0.137531	0.192765	-0.00076327	-0.20706	0.207823	0.206296	0	0.28692	-0.20706	0.207823	-0.00076327	0	0.28692	0.206296	0.205533	-0.20706	-0.20706	-0.20706	-0.20706	0.622706	0.412593	0	0	0	0	0.559432	-0.20706	-0.20706	0.205533	-0.20706	0.622706	-0.20706	0	0	0.412593	0	0.559432	0	-0.20706	-0.20706	0.41183	-0.20706	-0.20706	-0.20706	-0.20706	1.03759	-0.20706	0	0	0.618889	0	0	0	0	0.81482	0	0.435363	0.259	1.2918	0.1312	1.2918	0.1282	3.00468	0.0301	3.00468	0.0303	2.57646	0.0296	1.03376	0.414	1.03376	0.38	0.344854	0.612	1.66158	0.109	1.4938	0.195	1.4938	0.186	0.000120721	0.697545	0.0812068	0.777849	0.598459
_____ASV26311	NA	NA	NA	NA	NA	NA	NA	NA	NA	NA	NA	NA	NA	NA	NA	NA	NA	NA	NA	NA	NA	NA	NA	NA	NA	NA	NA	NA	NA	NA	NA	NA	NA	NA	NA	NA	NA	NA	NA	NA	NA	NA	NA	NA	NA	NA	NA	NA	NA	NA	NA	NA	NA	NA	NA	NA	NA	NA	NA	NA	NA	NA	NA	NA	NA	NA	NA	NA	NA	NA	NA	NA	NA	NA	NA	NA	NA	NA	NA	NA	NA	NA	0	NA	NA	NA	NA
_____ASV28551	-0.122234	0.122234	0.12486	0.199763	0.564652	-0.234469	-0.330184	0.288917	0.127626	0.0887074	0.125638	-0.0630304	-0.0626074	0.236295	0.165923	0.210305	0.293121	0.836183	-0.240933	-0.228004	-0.418891	-0.241476	0.30361	0.493443	0.177959	0.190887	0	0.177415	-0.0618839	-0.0638859	-0.240933	0.31316	-0.0621749	0.115718	0.2407	0.239345	0.177959	0.411294	0.240502	0.384061	0.928366	0.382569	0.383022	-0.132561	-0.418891	-0.151953	-0.418891	-0.152769	-0.418891	0.569609	0.391081	0.563083	0.28633	0	0.266938	0	0.266122	0	1.18713	0.2316	6.39377	0.0032	0.313543	0.7431	0.487532	0.6053	0.293204	0.7321	0.498393	0.7467	0.278353	0.792	6.72898	0.003	1.07693	0.308	2.54784	0.019	0.417228	0.872	3.11254	0.019	0.000567252	0.686671	0.00387332	0.9	0.9
_c:Subgroup_22	-0.0316478	0.0316478	0.172351	0.163055	0.81756	-0.10674	-0.710819	0.147351	0.157113	0.175219	-0.195175	0.36863	-0.173455	0.173172	0.221755	0.201462	0.902025	0.733094	-0.134909	-0.0785719	-0.86206	-0.559579	0.22274	0.199718	0.233621	0.220234	0.190914	0.296281	-0.0859203	0.359715	-0.368738	-0.30443	0.377544	0.0218291	0.218079	0.34762	0.301045	0.275096	0.291183	0.268637	0.604372	1.33051	0.517795	-0.474937	0.237269	-0.0825529	-0.71496	-0.461891	-0.955606	0.0963464	0.309198	0.228513	0.265045	0.238506	0.282539	0.273801	0.31474	0.333451	0.118223	0.7301	23.3134	0.0001	4.01457	0.0231	0.546841	0.5797	0.927512	0.401	0.533208	0.7145	1.32904	0.271	0.0765054	0.926	0.3585	0.535	0.887282	0.501	0.838192	0.522	0.543571	0.77	0.106366	0.818387	0.000239947	0.529172	0.9
_____ASV10121	NA	NA	NA	NA	NA	NA	NA	NA	NA	NA	NA	NA	NA	NA	NA	NA	NA	NA	NA	NA	NA	NA	NA	NA	NA	NA	NA	NA	NA	NA	NA	NA	NA	NA	NA	NA	NA	NA	NA	NA	NA	NA	NA	NA	NA	NA	NA	NA	NA	NA	NA	NA	NA	NA	NA	NA	NA	NA	NA	NA	NA	NA	NA	NA	NA	NA	NA	NA	NA	NA	NA	NA	NA	NA	NA	NA	NA	NA	NA	NA	NA	NA	0	NA	NA	NA	NA
_____ASV10632	NA	NA	NA	NA	NA	NA	NA	NA	NA	NA	NA	NA	NA	NA	NA	NA	NA	NA	NA	NA	NA	NA	NA	NA	NA	NA	NA	NA	NA	NA	NA	NA	NA	NA	NA	NA	NA	NA	NA	NA	NA	NA	NA	NA	NA	NA	NA	NA	NA	NA	NA	NA	NA	NA	NA	NA	NA	NA	NA	NA	NA	NA	NA	NA	NA	NA	NA	NA	NA	NA	NA	NA	NA	NA	NA	NA	NA	NA	NA	NA	NA	NA	0	NA	NA	NA	NA
_____ASV10813	-0.0906351	0.0906351	0.152494	0.180625	-0.470711	0.396862	0.0738494	0.0740637	0.259898	0.197161	0.268237	-0.131829	-0.136408	0.254864	0.16401	0.179096	-0.547539	-0.393883	0.145749	0.647974	0.129884	0.0178145	0.0517829	0.138508	0.294555	0.429233	0.322569	0.2407	0.197404	-0.178254	-0.291056	0.339069	-0.0854047	0.0182408	0.325462	0.234882	0.221328	0.405949	0.238593	0.284251	-0.213489	-0.599322	-0.599322	0.845571	0.0189996	0.326014	0.172629	0.184835	-0.135915	0.199732	0	0	0.598231	0.329484	0.386655	0.400537	0.328321	0.32482	0.661859	0.4142	5.16347	0.0088	1.44941	0.2455	0.637249	0.5456	0.0865379	0.9215	0.426682	0.7959	1.30642	0.285	7.67798	0.002	0.588029	0.445	2.10799	0.043	0.754616	0.592	2.30213	0.051	0.00140754	0.760595	0.0089526	0.881416	0.9
_____ASV10851	-0.0716114	0.0716114	0.156792	0.177405	0.226198	-0.333788	0.10759	0.242135	0.110229	0.224212	0.11716	-0.00444784	-0.112712	0.22817	0.204952	0.182774	0.231411	0.220986	-0.444017	-0.223559	-0.00222801	0.217408	0.352919	0.347306	0	0.220458	0.297854	0.34542	0.0122346	-0.00375241	-0.223316	0.222085	-0.00514328	-0.00210755	0.307726	0.29683	0.220701	0.347872	0.295889	0.297936	0.576719	0.213716	-0.11184	-0.444017	-0.444017	-0.11333	0.218778	0.216958	-0.112966	0.498271	0.430587	0.332178	0	0	0.330687	0.433901	0.432714	0.331051	0.352037	0.6979	1.99256	0.1718	0.302623	0.6596	0.101289	0.8868	0.0899115	0.9315	0.57933	0.6827	0.311245	0.687	2.15804	0.132	0.365933	0.583	0.894906	0.543	0.225519	0.955	0.948859	0.447	0.000485856	0.808597	0.10159	0.9	0.9
_____ASV12147	0.100242	-0.100242	0.191071	0.138806	0.149116	-0.00037223	-0.148744	0.247441	0.206803	0.150665	-0.000338365	0.000710595	-0.00037223	0.206826	0.207554	0.206803	0.298732	-0.000499913	7.36011e-05	-0.000818061	0.0019211	-0.299409	0.403266	0.298909	0.299482	0.298591	0.30133	0	0.298732	0.0019211	7.36011e-05	-0.299409	-0.000499913	-0.000818061	0.403266	0.30133	0.299482	0	0.298909	0.298591	0.597802	0.148954	-0.299409	-0.299409	-0.299409	0.597701	-0.299409	0.152586	-0.299409	0.587363	0.448363	0	0	0	0.587297	0	0.451995	0	0.756396	0.2633	0.556535	0.5576	9.50957e-06	0.9502	0.187428	0.7775	0.743953	0.4647	2.24826	0.0729	8.83968e-06	0.943	0.525206	0.605	0.720646	0.455	1.24114	0.243	0.411546	0.85	0.411546	0.861	0.000240379	0.699342	0.261484	0.9	0.9
_____ASV12458	NA	NA	NA	NA	NA	NA	NA	NA	NA	NA	NA	NA	NA	NA	NA	NA	NA	NA	NA	NA	NA	NA	NA	NA	NA	NA	NA	NA	NA	NA	NA	NA	NA	NA	NA	NA	NA	NA	NA	NA	NA	NA	NA	NA	NA	NA	NA	NA	NA	NA	NA	NA	NA	NA	NA	NA	NA	NA	NA	NA	NA	NA	NA	NA	NA	NA	NA	NA	NA	NA	NA	NA	NA	NA	NA	NA	NA	NA	NA	NA	NA	NA	0	NA	NA	NA	NA
_____ASV12667	-0.0460512	0.0460512	0.172111	0.163113	-0.520007	0.0827747	0.437233	0.112893	0.193014	0.241365	0.276741	0.0494231	-0.326164	0.207922	0.209596	0.182756	-0.350583	-0.689432	-0.236904	0.402454	0.449334	0.425131	0.174817	0.13235	0.27064	0.252913	0.380655	0.314159	0.14895	0.254586	-0.54169	0.404531	-0.15574	-0.110637	0.268849	0.358471	0.21902	0.324866	0.21807	0.288542	-0.276839	-0.640936	-0.642247	0.28917	0.237795	-0.278641	0.817891	0.55141	-0.057603	0.203652	0.189481	0.188625	0.236248	0.383093	0.369419	0.493171	0.375782	0.3637	0.173419	0.6758	6.38424	0.0035	2.52696	0.0881	1.69931	0.1958	1.34262	0.275	0.30101	0.8828	0.339596	0.725	3.20156	0.048	0.193883	0.648	1.71837	0.102	1.3802	0.226	1.59794	0.19	0.00231795	0.803698	0.00417422	0.716422	0.9
_____ASV12800	0.0782271	-0.0782271	0.132142	0.196311	-0.565918	0.305993	0.259925	0.0628066	0.209828	0.244373	-0.0994195	-0.0590188	0.158438	0.148854	0.188362	0.263273	-0.475101	-0.656735	0.351555	0.26043	0.358227	0.161624	0.122459	0	0.210416	0.373448	0.256231	0.426988	0.173057	0.0832692	-0.0216452	-0.371896	-0.201307	0.338522	0.238552	0.214226	0.249303	0.149173	0.314323	0.470962	-0.519856	-0.521162	-0.656735	0.195368	0.0241446	0.698465	0.0262302	0.319961	0.433585	0.136878	0.135573	0	0.277128	0.28709	0.489556	0.288014	0.443754	0.544201	0.44946	0.4877	5.89362	0.0034	0.470923	0.6288	0.0199341	0.9795	1.32892	0.2814	0.471387	0.7699	0.454549	0.628	9.59063	0.001	0.199709	0.663	2.62099	0.01	0.737795	0.597	2.39808	0.039	0.00175051	0.76733	0.0040764	0.9	0.9
_____ASV13108	NA	NA	NA	NA	NA	NA	NA	NA	NA	NA	NA	NA	NA	NA	NA	NA	NA	NA	NA	NA	NA	NA	NA	NA	NA	NA	NA	NA	NA	NA	NA	NA	NA	NA	NA	NA	NA	NA	NA	NA	NA	NA	NA	NA	NA	NA	NA	NA	NA	NA	NA	NA	NA	NA	NA	NA	NA	NA	NA	NA	NA	NA	NA	NA	NA	NA	NA	NA	NA	NA	NA	NA	NA	NA	NA	NA	NA	NA	NA	NA	NA	NA	0	NA	NA	NA	NA
_____ASV13441	NA	NA	NA	NA	NA	NA	NA	NA	NA	NA	NA	NA	NA	NA	NA	NA	NA	NA	NA	NA	NA	NA	NA	NA	NA	NA	NA	NA	NA	NA	NA	NA	NA	NA	NA	NA	NA	NA	NA	NA	NA	NA	NA	NA	NA	NA	NA	NA	NA	NA	NA	NA	NA	NA	NA	NA	NA	NA	NA	NA	NA	NA	NA	NA	NA	NA	NA	NA	NA	NA	NA	NA	NA	NA	NA	NA	NA	NA	NA	NA	NA	NA	0	NA	NA	NA	NA
_____ASV13503	0.0431816	-0.0431816	0.171534	0.163764	0.127269	0.185104	-0.312374	0.235327	0.202573	0.160537	0.0272759	0.184502	-0.211778	0.227363	0.217935	0.161155	0.409266	-0.154727	0.0768286	0.29338	-0.35655	-0.268198	0.348614	0.309184	0.303422	0.278221	0.20114	0.258771	0.319988	0.189196	-0.37964	-0.265437	0.179807	-0.0439153	0.364858	0.293475	0.190947	0.25976	0.335391	0.258887	0.527874	0.17782	-0.323885	-0.143924	0.517924	0.181313	-0.302122	-0.142238	-0.492761	0.506923	0.419717	0.245715	0.36211	0.440023	0.220135	0.256853	0.259326	0.33469	0.128887	0.6642	1.70543	0.1999	0.917408	0.3952	1.00921	0.3696	1.24748	0.2994	0.783968	0.5416	0.741358	0.477	2.3212	0.11	0.208694	0.633	1.12423	0.346	1.11015	0.351	0.436269	0.808	0.00177919	0.800376	0.114909	0.9	0.9
_____ASV13673	NA	NA	NA	NA	NA	NA	NA	NA	NA	NA	NA	NA	NA	NA	NA	NA	NA	NA	NA	NA	NA	NA	NA	NA	NA	NA	NA	NA	NA	NA	NA	NA	NA	NA	NA	NA	NA	NA	NA	NA	NA	NA	NA	NA	NA	NA	NA	NA	NA	NA	NA	NA	NA	NA	NA	NA	NA	NA	NA	NA	NA	NA	NA	NA	NA	NA	NA	NA	NA	NA	NA	NA	NA	NA	NA	NA	NA	NA	NA	NA	NA	NA	0	NA	NA	NA	NA
_____ASV13953	NA	NA	NA	NA	NA	NA	NA	NA	NA	NA	NA	NA	NA	NA	NA	NA	NA	NA	NA	NA	NA	NA	NA	NA	NA	NA	NA	NA	NA	NA	NA	NA	NA	NA	NA	NA	NA	NA	NA	NA	NA	NA	NA	NA	NA	NA	NA	NA	NA	NA	NA	NA	NA	NA	NA	NA	NA	NA	NA	NA	NA	NA	NA	NA	NA	NA	NA	NA	NA	NA	NA	NA	NA	NA	NA	NA	NA	NA	NA	NA	NA	NA	0	NA	NA	NA	NA
_____ASV14223	-0.0391579	0.0391579	0.170257	0.165149	0.192633	-0.176688	-0.0159454	0.215922	0.172525	0.221933	-0.00456914	0.0396437	-0.0350745	0.224539	0.18426	0.210074	0.200398	0.184869	-0.243634	-0.109743	-0.074238	0.0423472	0.273791	0.3464	0.242398	0.254755	0.365855	0.267404	0.39957	-0.258902	-0.258142	-0.408708	0.33819	0.187993	0.375027	0.234113	0.234511	0.201238	0.266393	0.347139	0.204273	-0.0355311	0.409158	-0.236928	-0.0352832	-0.257853	0.0189472	0.189745	-0.256529	0.344746	0.327738	0.46813	0.308315	0.327861	0.294162	0.518695	0.339017	0.295029	0.104327	0.8204	0.777693	0.4609	0.0320092	0.9817	0.037875	0.9643	3.37493	0.0406	0.420005	0.8037	0.0329499	0.977	0.818765	0.452	0.109015	0.825	0.613009	0.799	1.54809	0.182	0.408927	0.833	0.00114012	0.82	0.223796	0.9	0.9
_____ASV14326	-0.0803437	0.0803437	0.152807	0.180639	0.189873	-0.226135	0.0362618	0.237686	0.168443	0.199768	-0.13105	0.106973	0.024077	0.184204	0.201228	0.230065	0.187338	0.192408	-0.640536	0.188267	0.212167	-0.139644	0.295347	0.386031	0	0.295681	0.304687	0.261583	-0.120628	0.354693	-0.475096	-0.141472	-0.140746	0.52325	0.271933	0.30008	0.165441	0.260629	0.261012	0.385575	-0.390541	0.603845	0.356314	-0.391859	-0.392515	0.10597	0.389249	0.10959	-0.390053	0.249996	0.364326	0.53393	0.248677	0.248021	0.364262	0.390023	0.366036	0.250483	0.555689	0.4055	1.2698	0.286	0.418907	0.6155	2.63008	0.0816	4.17916	0.0219	2.21316	0.0768	0.343891	0.713	1.06395	0.315	0.461242	0.54	1.08478	0.352	3.07019	0.017	1.44109	0.224	0.000930433	0.757187	0.154447	0.9	0.774508
_____ASV14350	-0.0886039	0.0886039	0.135051	0.194067	-0.247877	0.338547	-0.0906699	0.109397	0.273997	0.183218	-0.190304	0.333931	-0.143627	0.118033	0.273472	0.180512	-0.0849447	-0.410809	0.0154963	0.661597	-0.196363	0.0150237	0.184295	0.106094	0.331766	0.430006	0.167396	0.332153	-0.0844496	0.121591	-0.302953	-0.296157	0.546271	0.0156985	0.184501	0.333248	0.144245	0.148939	0.439879	0.332927	-0.187826	-0.0389011	-0.516903	-0.0264115	0.758356	0.283696	-0.356673	0.282338	-0.197675	0.215577	0.233242	0	0.23956	0.637879	0.480736	0.16023	0.479502	0.208986	0.551356	0.4799	2.15699	0.1204	1.9706	0.1585	1.38737	0.2593	0.68037	0.5182	0.289457	0.8924	2.08181	0.124	2.2918	0.105	0.561759	0.452	1.23872	0.301	1.21863	0.29	2.06639	0.071	0.0011692	0.76733	0.0756525	0.81726	0.9
_____ASV14605	0.219898	-0.219898	0.161398	0.165942	0.572301	-0.215441	-0.356861	0.249495	0.15851	0.13948	0.148102	-0.0238974	-0.124205	0.26904	0.172652	0.157424	0.774556	0.370047	0.181758	-0.612639	-0.29662	-0.417101	0.268723	0.42504	0.258537	0.0976925	0.239259	0.153137	0.413201	0.368899	-0.122407	-0.116997	-0.416694	-0.126003	0.357874	0.270345	0.177269	0.402293	0.15335	0.26872	0.941551	0.46207	0.313283	-0.26043	0.0304637	-0.416355	-0.236815	-0.564225	-0.269541	0.60536	0.312886	0.344135	0.311793	0.314193	0.192455	0.338919	0.146106	0.215087	3.89479	0.0566	6.72949	0.0026	0.50921	0.6242	0.76837	0.4669	1.06729	0.3593	0.603391	0.6694	0.448108	0.659	1.91147	0.154	1.50795	0.248	0.996324	0.452	0.742924	0.632	2.56481	0.032	0.00175016	0.458523	0.00326474	0.9	0.9
_____ASV14984	-0.201184	0.201184	0.139708	0.18579	0.684717	-0.340322	-0.344395	0.244786	0.12437	0.150528	-0.153699	0.318517	-0.164818	0.145296	0.27075	0.166095	0.325922	1.04351	-0.404459	-0.276184	-0.525015	-0.163775	0.326418	0.347303	0.162933	0.193363	0.121111	0.272313	-0.276988	0.0779753	-0.40454	-0.0304098	0.559059	0.0749041	0.192895	0.333478	0.162878	0.219796	0.429909	0.27998	0.456053	1.34262	0.255479	-0.271024	-0.284081	-0.465861	-0.646126	-0.102987	-0.284072	0.240761	0.542221	0.378214	0.24578	0.237017	0.180266	0	0.381206	0.237022	3.82673	0.057	11.0817	0.0001	2.39895	0.0972	0.694052	0.5169	0.143422	0.8625	1.02247	0.4116	1.87176	0.146	4.42646	0.009	2.99614	0.104	2.59908	0.014	1.8062	0.126	2.33092	0.057	0.00128885	0.458886	0.000239947	0.731894	0.9
_____ASV15014	-0.120948	0.120948	0.119895	0.202826	-0.0610008	0.120356	-0.0593555	0.179842	0.249795	0.181487	-0.0593555	-0.0610008	0.120356	0.181487	0.179842	0.249795	0.118841	-0.240843	-0.240843	0.481555	-0.240843	0.122132	0.359684	0	0	0.487047	0	0.362975	-0.240843	0.118841	-0.240843	0.122132	-0.240843	0.481555	0	0.359684	0	0.362975	0	0.487047	-0.240843	0.298683	-0.240843	-0.240843	-0.240843	0.842754	0.303619	-0.240843	-0.240843	0	0.539526	0	0	0	0.709391	0.544462	0	0	1.2104	0.1752	0.299664	0.596	0.299664	0.5798	2.09422	0.1504	2.09422	0.153	2.54959	0.0351	0.255287	0.777	0.255287	0.777	1.05405	0.329	1.27857	0.221	1.04736	0.4	1.04736	0.383	0.000160588	0.641153	0.275284	0.9	0.870035
_____ASV15192	-0.103996	0.103996	0.151193	0.181306	-0.112031	0.285133	-0.173102	0.155298	0.259545	0.178209	0.00376963	0.293987	-0.297757	0.201844	0.242042	0.147257	-0.0489652	-0.175097	0.159788	0.410478	-0.422812	0.076608	0.22558	0.221913	0.336548	0.406917	0.195477	0.288548	-0.153231	0.0133817	-0.17214	0.16077	0.574593	-0.423374	0.294446	0.28266	0.222965	0.28141	0.388299	0.195189	-0.423927	0.136552	-0.0487185	0.484153	0.793789	-0.422543	-0.048917	-0.0483789	-0.422009	0.244312	0.273352	0.282882	0.350754	0.60555	0.245219	0.399222	0.283004	0.245567	0.866012	0.3604	1.65239	0.1975	2.33683	0.1061	0.661912	0.5255	1.15736	0.3265	1.17853	0.3285	1.42895	0.249	1.64807	0.197	1.09067	0.3	1.5688	0.145	0.658917	0.654	1.69874	0.126	0.00153984	0.742494	0.11379	0.739183	0.9
_____ASV15286	0.118664	-0.118664	0.20154	0.122172	-0.0575776	-0.0612603	0.118838	0.183258	0.179575	0.248739	-0.0575776	-0.0615939	0.119171	0.183258	0.179242	0.248969	-0.240836	0.125681	0.118315	-0.240836	0.478511	-0.240836	0	0.366516	0.359151	0	0.484987	0	-0.240836	0.117648	0.479179	0.125681	-0.240836	-0.240836	0	0.358484	0.485435	0.366516	0	0	0.308939	-0.240836	-0.240836	-0.240836	-0.240836	0.29789	-0.240836	0.29689	0.30046	0.549774	0	0	0	0	0.538726	0	0.537725	0.541295	0.971002	0.6091	0.243542	0.9388	0.244925	0.8611	1.75789	0.1932	1.75927	0.1803	1.00584	0.3844	0.250329	0.793	0.248905	0.802	1.01404	0.389	0.625038	0.768	1.04296	0.414	1.04171	0.415	0.00016123	0.788033	0.399779	0.9	0.898762
_____ASV16153	-0.118984	0.118984	0.132852	0.194655	0.989888	-0.55848	-0.431408	0.224962	0.0560133	0.103061	-0.100237	0.0498588	0.0503781	0.168812	0.24492	0.198708	0.506398	1.47338	-0.558524	-0.558436	-0.304826	-0.557991	0.266079	0.313581	0.0809506	0.0810395	0.18672	0.0814843	-0.131977	-0.234815	0.00984025	-0.0684966	0.334533	0.090916	0.23309	0.252025	0.218819	0.254277	0.41545	0.341961	0.720224	1.18479	1.06465	-0.639475	-0.517916	-0.518049	-0.38146	-0.5173	-0.395465	0.321346	0.534387	0.305619	0	0.121559	0.121426	0.169221	0.122175	0.24401	2.13651	0.1551	37.1722	0.0001	0.379076	0.6874	5.21441	0.0087	1.03674	0.3652	0.386028	0.8212	0.176661	0.844	12.3735	0.001	1.0196	0.324	6.50651	0.001	0.489699	0.773	7.65838	0.001	0.00189936	0.620326	0.000239947	0.9	0.367227
_____ASV16270	NA	NA	NA	NA	NA	NA	NA	NA	NA	NA	NA	NA	NA	NA	NA	NA	NA	NA	NA	NA	NA	NA	NA	NA	NA	NA	NA	NA	NA	NA	NA	NA	NA	NA	NA	NA	NA	NA	NA	NA	NA	NA	NA	NA	NA	NA	NA	NA	NA	NA	NA	NA	NA	NA	NA	NA	NA	NA	NA	NA	NA	NA	NA	NA	NA	NA	NA	NA	NA	NA	NA	NA	NA	NA	NA	NA	NA	NA	NA	NA	NA	NA	0	NA	NA	NA	NA
_____ASV16382	-0.254295	0.254295	0.116488	0.197698	0.378968	-0.197775	-0.181193	0.272051	0.143991	0.156543	-0.0554552	0.210053	-0.154598	0.183393	0.266868	0.143807	-0.184699	0.942634	-0.397694	0.00214418	-0.180492	-0.181894	0.253113	0.433209	0.159197	0.232579	0.193164	0.255276	-0.0590785	-0.407559	-0.296247	-0.0518319	0.827665	-0.0129485	0.26371	0.152331	0.176123	0.266648	0.453062	0.227626	0.381901	0.712819	0.0421835	-0.254613	-0.297043	-0.0416688	-0.293653	0.214383	-0.464308	0.423517	0.672925	0.255386	0.248116	0.220262	0.298237	0.222482	0.357522	0.169188	5.33936	0.023	2.96644	0.0573	0.978412	0.3908	2.25262	0.1107	2.85583	0.064	0.684242	0.6179	0.849562	0.418	4.0577	0.013	4.91251	0.024	2.12253	0.04	1.23633	0.297	0.838433	0.519	0.00135686	0.347111	0.0416072	0.9	0.837416
_____ASV16469	9.91678e-05	-9.91678e-05	0.167922	0.167784	-0.240845	0.301056	-0.0602112	0	0.298955	0.180634	-0.06036	0.301205	-0.240845	0.180485	0.299037	0	-0.240845	-0.240845	0.481988	0.120125	-0.240845	0.120423	0	0	0.487336	0.36097	0	0.361268	-0.240845	0.481988	-0.240845	0.120125	0.120423	-0.240845	0	0.487336	0	0.36097	0.361268	0	-0.240845	-0.240845	-0.240845	0.30061	0.843404	-0.240845	-0.240845	0.301056	-0.240845	0	0	0	0.541455	0.709811	0	0	0.541901	0	8.1391e-07	0.8969	2.10033	0.1063	2.10182	0.0746	0.901627	0.4276	0.900143	0.432	0.750491	0.5962	1.87348	0.162	1.87209	0.155	6.98094e-07	0.938	1.27942	0.263	1.04817	0.413	1.04817	0.398	0.000160677	0.82	0.0683318	0.694352	0.9
_____ASV16507	0.117851	-0.117851	0.235702	0	0.235702	-0.117851	-0.117851	0.353553	0	0	-0.117851	-0.117851	0.235702	0	0	0.353553	0.589256	-0.117851	-0.117851	-0.117851	-0.117851	-0.117851	0.707107	0	0	0	0	0	-0.117851	-0.117851	0.589256	-0.117851	-0.117851	-0.117851	0	0	0.707107	0	0	0	-0.117851	-0.117851	0.942809	-0.117851	-0.117851	-0.117851	-0.117851	-0.117851	-0.117851	0	0	1.06066	0	0	0	0	0	0	1	1	1	1	1	1	1	1	1	1	1	1	1	0.507	1	0.512	1	0.531	1	0.473	1	0.475	1	0.482	4.04411e-05	0.82	0.4	0.9	0.9
_____ASV16597	-0.069367	0.069367	0.164461	0.170373	-0.554789	0.824093	-0.269304	0	0.254642	0.133109	-0.0335571	0.0895129	-0.0559558	0.19846	0.203013	0.21792	-0.554789	-0.554789	0.901477	0.746709	-0.554789	0.0161808	0	0	0.360071	0.374725	0	0.243465	-0.103401	-0.120498	0.015798	0.0362868	0.299524	-0.12771	0.235987	0.313016	0.321726	0.32883	0.257589	0.306835	-0.554789	-0.554789	-0.554789	0.794704	0.735865	0.94171	-0.340586	0.0874628	-0.554789	0	0	0	0.438261	0.434804	0.504799	0.214203	0.313391	0	0.471911	0.4281	17.3173	0.0001	0.200556	0.8277	1.19412	0.3032	0.648859	0.5326	0.543597	0.712	0.143685	0.873	15.0653	0.001	0.343244	0.578	4.24722	0.002	0.34685	0.908	7.36716	0.001	0.00093814	0.764129	0.000239947	0.9	0.9
_____ASV17093	-0.0535616	0.0535616	0.147984	0.185165	-0.450612	0.0861669	0.364445	0	0.18997	0.278584	-0.0292364	0.0762843	-0.0470479	0.184397	0.167838	0.257031	-0.450612	-0.450612	0.0323311	0.140003	0.257596	0.471294	0	0	0.277477	0.270915	0.329001	0.462848	0.146137	0.0295557	-0.336377	-0.204609	0.123013	0.242281	0.330064	0.274814	0.114235	0.166307	0.204646	0.497997	-0.450612	-0.450612	-0.450612	0.123433	0.0698822	0.0651852	0.239469	0.609583	0.244283	0	0	0	0.399718	0.253998	0.362133	0.3693	0.3645	0.694895	0.197525	0.7196	3.93942	0.0191	0.101987	0.9158	0.0655061	0.9496	1.23984	0.3033	0.125428	0.9747	0.103959	0.928	4.52908	0.016	0.204242	0.658	0.86851	0.549	0.584971	0.724	1.81506	0.112	0.000948596	0.814972	0.0169744	0.9	0.9
_____ASV17582	0.0974248	-0.0974248	0.171362	0.16261	-0.349229	0.628055	-0.278827	0.139006	0.22686	0.178891	0.149606	-0.142603	-0.00700299	0.249354	0.189975	0.168807	-0.281609	-0.416849	0.577439	0.678671	-0.00355643	-0.554097	0.213906	0.184976	0.313625	0.341165	0.318198	0.137111	0.442972	-0.280669	0.129971	-0.143761	-0.00453621	-0.143977	0.386112	0.214398	0.247597	0.308681	0.318577	0.233343	-0.691208	-0.279569	-0.0769092	0.799774	0.542969	0.541423	0.340252	-0.691208	-0.485523	0	0.269485	0.299747	0.508254	0.412683	0.26899	0.433582	0	0.205685	0.831164	0.3351	8.67159	0.0005	0.624164	0.5509	0.79444	0.4538	1.39253	0.2571	1.72202	0.1548	0.506056	0.592	1.98328	0.144	0.680318	0.391	2.96129	0.009	1.18203	0.316	1.40783	0.237	0.00121733	0.732409	0.000851659	0.9	0.9
_____ASV17670	0.117851	-0.117851	0.235702	0	0.235702	-0.117851	-0.117851	0.353553	0	0	0.235702	-0.117851	-0.117851	0.353553	0	0	0.589256	-0.117851	-0.117851	-0.117851	-0.117851	-0.117851	0.707107	0	0	0	0	0	0.589256	-0.117851	-0.117851	-0.117851	-0.117851	-0.117851	0.707107	0	0	0	0	0	0.942809	-0.117851	-0.117851	-0.117851	-0.117851	-0.117851	-0.117851	-0.117851	-0.117851	1.06066	0	0	0	0	0	0	0	0	1	1	1	1	1	1	1	1	1	1	1	1	1	0.518	1	0.514	1	0.533	1	0.471	1	0.453	1	0.469	4.26687e-05	0.82	0.4	0.9	0.9
_____ASV18202	0.146167	-0.146167	0.181567	0.148869	-0.499867	0.090902	0.408965	0	0.219152	0.2492	0.0385126	0.142448	-0.180961	0.218932	0.217643	0.175935	-0.499867	-0.499867	0.0474441	0.13436	0.890925	-0.0729941	0	0	0.301323	0.331216	0.366922	0.287799	0.365428	0.361072	-0.287998	-0.288403	-0.0761752	-0.0739238	0.369176	0.328321	0.211869	0.211465	0.285658	0.287174	-0.499867	-0.499867	-0.499867	0.157306	0.297196	-0.181796	0.458099	0.630017	0.138781	0	0	0	0.430566	0.411735	0.318071	0.467444	0.448409	0.4181	1.71183	0.1791	5.68055	0.0046	0.72808	0.4871	2.27123	0.1054	1.36253	0.2638	0.182601	0.9463	0.647768	0.534	5.79392	0.004	1.55019	0.22	1.91043	0.079	1.06388	0.375	3.53094	0.011	0.000569769	0.643653	0.00523407	0.9	0.830314
_____ASV18234	-0.0591335	0.0591335	0.139547	0.19151	0.330971	-0.351011	0.0200406	0.242315	0.132754	0.205294	-0.0701392	0.154862	-0.0847229	0.239919	0.182356	0.190367	0.334646	0.327295	-0.498142	-0.20388	-0.0139045	0.0539858	0.247249	0.429428	0.136923	0.225865	0.272395	0.31912	-0.0760454	0.121765	-0.22312	-0.064233	0.187959	0.0536743	0.238484	0.277993	0.215132	0.428754	0.248156	0.319034	0.411634	0.392363	0.188915	-0.193475	-0.224493	-0.635065	-0.428576	0.296716	0.191982	0.622055	0.300802	0.311439	0.290026	0.268784	0	0.206489	0.36547	0.441951	0.234672	0.6426	2.60784	0.0804	0.403558	0.6796	0.137835	0.8754	0.109545	0.8939	0.654514	0.6251	0.425956	0.648	4.4359	0.01	0.249105	0.625	1.25798	0.252	0.290253	0.936	0.961617	0.43	0.00111466	0.795136	0.0549784	0.9	0.9
_____ASV18307	0.0612417	-0.0612417	0.156685	0.177721	0.363209	-0.182527	-0.180682	0.301639	0.119559	0.121405	-0.118549	-0.0604865	0.179036	0.133185	0.167084	0.284261	0.545088	0.181329	-0.302086	-0.0629684	-0.0592769	-0.302086	0.37521	0.483416	0	0.239118	0.242809	0	0.0649872	0.181113	-0.0623754	-0.302086	-0.302086	0.420447	0.26087	0.325778	0.239711	0	0	0.519472	0.248524	0.0584991	0.782603	-0.302086	-0.302086	0.0565905	-0.302086	0.0621277	-0.302086	0.382066	0.360585	0.76197	0	0	0.358677	0	0.364214	0	0.260502	0.656	2.29072	0.0972	0.576105	0.6528	0.588786	0.5746	1.61006	0.2135	0.591916	0.7126	0.590305	0.6	2.47313	0.084	0.267252	0.654	1.05641	0.395	0.957623	0.455	1.27188	0.27	0.000302849	0.79802	0.0642276	0.9	0.9
_____ASV18465	-0.12441	0.12441	0.169119	0.163901	0.805713	-0.426644	-0.379069	0.245759	0.111249	0.116029	0.0771074	-0.131388	0.0542806	0.184318	0.213449	0.21898	0.497988	1.11344	-0.367739	-0.485549	-0.503478	-0.25466	0.415943	0.249691	0.175655	0.142373	0.124443	0.194932	-0.234447	-0.131402	-0.00738094	0.388662	-0.131374	0.115942	0.205649	0.381701	0.287531	0.286582	0.211732	0.342291	0.696674	0.861678	0.858786	-0.2099	-0.627921	-0.44211	-0.255452	-0.627921	-0.253833	0.343623	0.48762	0.486774	0.273745	0	0.185811	0.243841	0	0.244899	1.4647	0.2183	15.376	0.0001	0.412513	0.6385	1.06002	0.3617	0.858543	0.4301	0.31543	0.8811	0.307737	0.744	6.0786	0.002	1.11623	0.329	2.22263	0.034	0.28142	0.917	3.79155	0.004	0.001219	0.67711	0.000239947	0.9	0.9
_____ASV18550	0.200233	-0.200233	0.232504	0	0.273242	-0.0730081	-0.200233	0.327438	0.127225	0	0.163589	0.036644	-0.200233	0.263718	0.236877	0	0.746716	-0.200233	0.0542172	-0.200233	-0.200233	-0.200233	0.638434	0	0.254451	0	0	0	0.527412	0.273521	-0.200233	-0.200233	-0.200233	-0.200233	0.516495	0.473755	0	0	0	0	0.509559	0.510399	-0.200233	0.181442	-0.200233	-0.200233	-0.200233	-0.200233	-0.200233	0.709792	0.710632	0	0.381676	0	0	0	0	0	2.81301	0.2445	1.40422	0.3261	0.797475	0.7694	1.40422	0.3473	0.797475	0.5395	0.445901	0.8362	0.814086	0.519	1.45967	0.18	2.96669	0.128	0.773373	0.663	1.25409	0.253	1.83146	0.105	0.000101649	0.687445	0.169772	0.9	0.9
_____ASV18584	-0.04414	0.04414	0.15808	0.176772	-0.0712774	0.340908	-0.269631	0.182091	0.225552	0.190152	0.0956623	0.151438	-0.2471	0.216353	0.229201	0.158846	-0.318208	0.175653	0.268873	0.412944	-0.0830849	-0.456177	0.218149	0.282809	0.256455	0.38214	0.330611	0.188613	-0.0137246	0.058446	-0.177141	0.205049	0.244429	-0.317059	0.258015	0.335472	0.238271	0.356367	0.324916	0.218752	0.000908783	0.10235	-0.317091	0.810336	0.110552	0.101838	-0.524258	0.241412	-0.526047	0.370911	0.316845	0.274197	0.387129	0.451778	0.316653	0.211673	0.459992	0.209884	0.134499	0.7241	2.23206	0.1216	1.07166	0.3548	1.09438	0.3336	0.226222	0.804	1.03297	0.3972	1.12154	0.345	1.73231	0.191	0.138579	0.714	1.03843	0.405	0.660918	0.66	2.08415	0.078	0.00127062	0.816613	0.0762685	0.9	0.9
_____ASV18691	-0.0428199	0.0428199	0.16728	0.168112	0.902318	-0.451159	-0.451159	0.274818	0	0	-0.208689	0.0539592	0.15473	0.137869	0.227243	0.234339	0.773858	1.03078	-0.451159	-0.451159	-0.451159	-0.451159	0.419711	0.369693	0	0	0	0	-0.101633	0.0203918	-0.0472182	-0.315745	0.0875266	0.356678	0.243037	0.35111	0.289969	0.135414	0.304077	0.371682	0.276251	1.0642	1.36651	-0.451159	-0.451159	-0.451159	-0.451159	-0.451159	-0.451159	0.370097	0.538813	0.476074	0	0	0	0	0	0	0.217489	0.6466	24.1437	0.0001	1.39185	0.2562	0.217489	0.8163	0.946365	0.4046	1.39185	0.2545	0.841066	0.445	43.0373	0.001	0.130398	0.719	6.26644	0.001	0.576395	0.729	17.0966	0.001	0.000805751	0.79602	0.000239947	0.887168	0.9
_____ASV18757	-0.117851	0.117851	0	0.235702	0.235702	-0.117851	-0.117851	0.353553	0	0	-0.117851	-0.117851	0.235702	0	0	0.353553	-0.117851	0.589256	-0.117851	-0.117851	-0.117851	-0.117851	0	0.707107	0	0	0	0	-0.117851	-0.117851	-0.117851	-0.117851	-0.117851	0.589256	0	0	0	0	0	0.707107	-0.117851	-0.117851	0.942809	-0.117851	-0.117851	-0.117851	-0.117851	-0.117851	-0.117851	0	0	1.06066	0	0	0	0	0	0	1	1	1	1	1	1	1	1	1	1	1	1	1	0.492	1	0.51	1	0.539	1	0.49	1	0.499	1	0.485	4.03864e-05	0.82	0.4	0.9	0.9
_____ASV18842	-0.212615	0.212615	0.147237	0.179129	0.467862	-0.294965	-0.172897	0.23675	0.152296	0.186491	-0.140458	0.374205	-0.233747	0.138266	0.25896	0.182	0.316717	0.619008	-0.477763	-0.112167	-0.476798	0.131003	0.372266	0.302748	0.122285	0.275617	0.12325	0.336833	-0.290525	0.131162	-0.478481	0.00960883	0.617249	0.0109861	0.168954	0.381954	0.121567	0.217499	0.351859	0.335931	0.228979	1.4099	-0.235293	-0.417317	-0.23472	-0.232857	-0.233036	-0.0525642	-0.233092	0.256222	0.473567	0.238788	0.182731	0.239166	0.367191	0.240274	0.383835	0.366956	3.87108	0.0543	4.79254	0.0113	3.05993	0.0528	0.185547	0.8331	0.0837745	0.9216	1.99793	0.1033	2.69564	0.083	3.19391	0.052	3.36309	0.071	0.523748	0.866	1.41246	0.241	1.90553	0.106	0.00118618	0.45424	0.0109819	0.628512	0.9
_____ASV18914	-0.203325	0.203325	0.119038	0.199541	0.408521	-0.441304	0.0327836	0.223259	0.076639	0.239029	-0.199917	0.0986254	0.101291	0.185848	0.181819	0.2417	0.0995234	0.717518	-0.517943	-0.364665	-0.191554	0.257121	0.26329	0.348941	0	0.153278	0.220429	0.425662	-0.346023	-0.209812	-0.0541393	-0.0538102	0.407063	0.256722	0.17192	0.207742	0.242215	0.333166	0.278908	0.425719	-0.285991	0.868784	0.642769	-0.517943	-0.288026	-0.517943	0.204185	-0.284882	0.179048	0.231952	0.302617	0.488814	0	0.229917	0	0.497818	0.233061	0.489262	3.17663	0.0803	4.64514	0.0118	0.767804	0.4857	0.3542	0.7042	0.212801	0.7837	1.61391	0.1861	0.713639	0.466	4.82105	0.006	3.06304	0.085	1.67021	0.123	1.13644	0.347	2.00339	0.082	0.000810047	0.511127	0.0113918	0.9	0.9
_____ASV18964	-0.201832	0.201832	0.127822	0.194121	0.421896	-0.293759	-0.128137	0.260417	0.12181	0.183749	-0.0723717	-0.0205558	0.0929275	0.187229	0.205459	0.225241	-0.020988	0.86478	-0.346065	-0.241453	-0.238442	-0.0178317	0.296798	0.399808	0.115145	0.219756	0.222767	0.298925	-0.12648	-0.461209	-0.0178059	-0.0182637	0.420098	0.203661	0.238492	0	0.298947	0.298634	0.375797	0.347217	0.200425	0.531117	0.534145	-0.288492	-0.131576	-0.461209	-0.129048	-0.461209	0.205847	0.433147	0.484217	0.485685	0.172717	0.329633	0	0.332161	0	0.436691	3.12379	0.0771	3.58765	0.033	0.182709	0.8111	1.13545	0.3201	1.11392	0.331	0.655103	0.6279	0.167526	0.839	3.61682	0.026	3.01628	0.099	1.22245	0.289	1.07959	0.39	4.08899	0.005	0.000504077	0.504823	0.0264538	0.9	0.9
_____ASV19167	-0.177661	0.177661	0.145337	0.182819	-0.293146	0.27475	0.0183962	0.126716	0.231643	0.227761	0.0882936	0.0498337	-0.138127	0.220712	0.232767	0.156373	-0.36966	-0.216632	0.120494	0.429006	-0.283816	0.320609	0.153177	0.206445	0.370413	0.287849	0.168819	0.414518	0.0525632	-0.216804	-0.368742	0.124024	0.316471	0.0924875	0.356416	0.206328	0.154095	0.276491	0.413612	0.262376	-0.522837	-0.064279	-0.292322	0.721281	0.163984	-0.0610154	0.0664374	0.0497961	-0.0610449	0	0.300198	0.230515	0.528066	0.335135	0.302334	0.301103	0.572633	0.302315	2.12092	0.1517	1.81159	0.1629	0.328791	0.7323	0.294445	0.753	0.345667	0.7084	0.655278	0.629	0.345808	0.729	1.99556	0.132	2.31464	0.118	1.11845	0.359	0.729417	0.601	1.67868	0.151	0.000822594	0.616907	0.0971756	0.9	0.9
_____ASV19253	0.00411367	-0.00411367	0.168723	0.166976	-0.494888	-0.221466	0.716355	0	0.127617	0.277929	-0.019625	-0.155657	0.175282	0.18227	0.168168	0.25439	-0.494888	-0.494888	-0.0819389	-0.360994	0.589168	0.843541	0	0	0.215959	0.133894	0.413121	0.38654	0.188098	-0.21709	0.0413333	-0.227348	-0.0942241	0.309231	0.243941	0.187479	0.411616	0.26754	0.287106	0.312943	-0.494888	-0.494888	-0.494888	-0.075303	-0.295049	-0.294047	0.511316	0.322966	1.31478	0	0	0	0.275106	0.199839	0.200841	0.422862	0.432307	0.562527	0.0015284	0.857	12.1498	0.0001	0.833013	0.4613	0.535795	0.5942	0.97566	0.3952	1.05608	0.3897	0.657653	0.55	19.0236	0.001	0.00120127	0.887	2.95798	0.011	0.559059	0.749	8.32638	0.001	0.00089335	0.82	0.000239947	0.9	0.9
_____ASV19615	-0.117851	0.117851	0	0.235702	0.235702	-0.117851	-0.117851	0.353553	0	0	-0.117851	0.235702	-0.117851	0	0.353553	0	-0.117851	0.589256	-0.117851	-0.117851	-0.117851	-0.117851	0	0.707107	0	0	0	0	-0.117851	-0.117851	-0.117851	-0.117851	0.589256	-0.117851	0	0	0	0	0.707107	0	-0.117851	0.942809	-0.117851	-0.117851	-0.117851	-0.117851	-0.117851	-0.117851	-0.117851	0	1.06066	0	0	0	0	0	0	0	1	1	1	1	1	1	1	1	1	1	1	1	1	0.495	1	0.52	1	0.563	1	0.478	1	0.47	1	0.477	3.99962e-05	0.82	0.4	0.9	0.9
_____ASV19627	-0.120174	0.120174	0.120671	0.202392	-0.240845	-0.0604401	0.301285	0	0.180405	0.299082	0.120566	-0.060864	-0.059702	0.249939	0.179981	0.181143	-0.240845	-0.240845	-0.240845	0.119964	0.121168	0.481402	0	0	0	0.360809	0.362012	0.486942	0.121168	-0.240845	-0.240845	0.119964	0.119117	0.121441	0.362012	0	0	0.360809	0.359961	0.362285	-0.240845	-0.240845	-0.240845	0.300369	-0.240845	-0.240845	0.302174	0.299097	0.302583	0	0	0	0.541214	0	0	0.543018	0.539942	0.543428	0.995872	0.5317	1.75189	0.2299	0.250603	0.797	0.248968	0.8365	0.251474	0.7642	0.24876	0.9629	0.256176	0.783	1.87422	0.138	1.0404	0.373	0.625003	0.79	0.400005	0.866	1.04707	0.375	0.000160748	0.769935	0.128996	0.9	0.9
_____ASV20349	-0.000528626	0.000528626	0.167644	0.168062	0.388535	-0.149872	-0.238663	0.253336	0.197189	0.124675	0.0298709	0.119567	-0.149438	0.182432	0.233825	0.197576	0.298157	0.478913	0.1192	-0.418943	-0.418943	-0.0583834	0.305779	0.416414	0.386574	0	0	0.24309	-0.0597198	0.298339	-0.240205	0.119462	-0.0592052	-0.0586706	0.242195	0.404972	0.178738	0.281175	0.242538	0.360273	0.657624	0.386514	0.121466	-0.418943	0.120165	-0.150836	-0.149068	-0.147978	-0.418943	0.406916	0.393023	0.540409	0	0.539108	0.268107	0.269875	0.270965	0	1.94758e-05	0.858	2.67604	0.0802	0.435824	0.662	1.31336	0.2735	0.560154	0.5706	0.436075	0.7969	0.44318	0.63	2.91359	0.036	1.98367e-05	0.852	1.21174	0.284	0.394011	0.875	1.73374	0.134	0.00056356	0.82	0.0548738	0.9	0.9
_____ASV20780	NA	NA	NA	NA	NA	NA	NA	NA	NA	NA	NA	NA	NA	NA	NA	NA	NA	NA	NA	NA	NA	NA	NA	NA	NA	NA	NA	NA	NA	NA	NA	NA	NA	NA	NA	NA	NA	NA	NA	NA	NA	NA	NA	NA	NA	NA	NA	NA	NA	NA	NA	NA	NA	NA	NA	NA	NA	NA	NA	NA	NA	NA	NA	NA	NA	NA	NA	NA	NA	NA	NA	NA	NA	NA	NA	NA	NA	NA	NA	NA	NA	NA	0	NA	NA	NA	NA
_____ASV20802	0.125553	-0.125553	0.184386	0.146459	0.874685	-0.31112	-0.563565	0.238732	0.128116	0.062731	-0.124711	0.250013	-0.125302	0.195271	0.237501	0.173231	1.1241	0.625274	-0.246603	-0.375637	-0.500834	-0.626295	0.361333	0.310584	0.1983	0.168995	0.125462	0	-0.125836	0.502029	0.000466006	-0.123586	-0.00200341	-0.25107	0.281951	0.375187	0.290199	0.28277	0.289086	0.195963	0.878459	1.43445	0.311149	-0.626295	-0.0581129	-0.248952	-0.626295	-0.626295	-0.438103	0.400267	0.394275	0.394955	0	0.277273	0.247029	0	0	0.188193	1.87329	0.1965	23.3608	0.0001	1.85702	0.1751	0.455794	0.6302	0.634595	0.5324	1.78409	0.144	1.12921	0.356	11.9327	0.001	1.13717	0.314	4.36267	0.001	1.02897	0.407	4.99737	0.001	0.00120597	0.658079	0.000239947	0.832705	0.9
_____ASV21171	0.113063	-0.113063	0.18648	0.144374	0.247852	0.0600172	-0.307869	0.204155	0.22967	0.165066	0.0101475	-0.137742	0.127595	0.198517	0.189935	0.22716	0.340731	0.154973	0.299833	-0.179798	-0.301376	-0.314363	0.268383	0.317329	0.403753	0.21705	0.270922	0.201333	0.0826675	-0.313495	0.570015	-0.0623724	0.0380106	-0.314826	0.340439	0.201721	0.373825	0.218967	0.323347	0.201133	0.285731	0.271381	0.186444	0.157917	-0.25239	0.274525	-0.413205	-0.432218	-0.0781852	0.354554	0.442355	0.297708	0.403976	0.26066	0.516646	0.244914	0.23195	0.378764	0.944058	0.3276	1.96712	0.1454	0.435188	0.6444	0.342558	0.7034	2.38215	0.1006	0.271199	0.8964	0.57225	0.565	1.20337	0.325	0.91934	0.337	0.961641	0.456	0.591455	0.716	1.28346	0.277	0.0016083	0.730733	0.0885321	0.9	0.9
_____ASV21213	-0.0765252	0.0765252	0.159367	0.174977	0.309538	-0.106998	-0.20254	0.284221	0.156481	0.130031	-0.0581475	-0.110709	0.168856	0.160607	0.204958	0.242696	0.167841	0.451234	-0.19559	-0.0184059	-0.201826	-0.203253	0.400815	0.416546	0.194973	0.250909	0.188737	0.18731	0.179232	-0.390563	-0.0182437	-0.295527	0.169146	0.355957	0.297642	0	0.37232	0.0950368	0.401782	0.318321	0.0311188	0.169313	0.728182	-0.0981034	-0.110876	-0.112014	-0.107458	-0.390563	-0.109598	0.294729	0.559876	0.597519	0.29246	0.279687	0.278549	0.283105	0	0.280966	0.386064	0.5952	1.62928	0.2105	0.4851	0.6527	0.113817	0.9121	1.67126	0.1982	0.353695	0.8641	0.522678	0.593	1.82054	0.161	0.418184	0.563	0.748625	0.672	1.02841	0.381	0.83605	0.545	0.000504184	0.784043	0.119925	0.9	0.9
_____ASV21452	0.175301	-0.175301	0.20242	0.116701	0.741943	-0.197603	-0.54434	0.265038	0.140939	0	-0.0550384	0.183347	-0.128309	0.187837	0.24171	0.180576	1.19809	0.285791	-0.127852	-0.267353	-0.54434	-0.54434	0.439627	0.250297	0.217505	0.186745	0	0	0.15689	0.357178	0.0118347	-0.266967	0.00951695	-0.268453	0.323123	0.427843	0.313353	0.187005	0.236166	0.186005	0.507562	1.01451	0.703753	-0.128337	0.0798684	-0.54434	-0.54434	-0.54434	-0.54434	0.439809	0.554304	0.416006	0.272338	0.304585	0	0	0	0	2.8932	0.0904	13.8999	0.0001	0.833347	0.4635	1.89471	0.1606	0.0404796	0.9619	0.453419	0.781	0.630674	0.55	11.7953	0.001	2.25159	0.152	3.64105	0.002	0.694553	0.639	6.40527	0.001	0.000944363	0.531759	0.000239947	0.9	0.870304
_____ASV21715	0.03681	-0.03681	0.198487	0.129903	0.683569	-0.396315	-0.287254	0.295692	0.0511789	0.088532	-0.13034	0.269604	-0.139265	0.136705	0.295411	0.133884	0.788542	0.578596	-0.345136	-0.447494	-0.332976	-0.241532	0.52479	0.297023	0.102358	0	0.114518	0.138861	-0.121579	0.474696	-0.242687	-0.1391	0.0645128	-0.0358426	0.170441	0.548755	0.138081	0.221556	0.236976	0.232267	0.178655	1.54982	0.322227	-0.293957	-0.447494	-0.447494	-0.275717	-0.293518	-0.292527	0.33264	0.695414	0.324534	0.153537	0	0	0.171777	0.153976	0.154967	0.13729	0.6912	11.9366	0.0001	1.84188	0.1666	0.196975	0.8415	0.823595	0.4703	2.32089	0.051	1.32066	0.288	16.4647	0.001	0.0963166	0.747	4.26019	0.003	0.764242	0.606	6.0856	0.001	0.00105067	0.807324	0.000239947	0.825124	0.9
_____ASV21730	-0.151491	0.151491	0.137039	0.190416	0.3931	-0.241844	-0.151256	0.259228	0.150176	0.169159	-0.0593406	0.0294699	0.0298707	0.184838	0.235874	0.196448	0.0288009	0.757398	-0.151268	-0.33242	-0.332007	0.0294961	0.2835	0.420135	0.244595	0.18164	0.182053	0.283864	-0.333205	-0.33333	0.212061	0.214524	0.39227	-0.15232	0.180855	0.18073	0.30962	0.310688	0.419604	0.243894	0.306313	0.572522	0.300464	-0.2416	-0.51406	0.0301284	-0.242734	0.0299483	-0.24098	0.400334	0.580734	0.397459	0.27246	0	0.356255	0.271326	0.356138	0.27308	1.67461	0.1978	2.86883	0.0652	0.0642375	0.9207	1.27379	0.2847	2.07925	0.1289	0.465753	0.7641	0.0617091	0.936	2.98936	0.047	1.66792	0.233	0.947694	0.445	1.19243	0.297	3.07215	0.018	0.000682157	0.658975	0.0462811	0.9	0.9
_____ASV21870	-0.0917366	0.0917366	0.185662	0.14628	0.706859	-0.510796	-0.196063	0.268979	0	0.146746	-0.0382893	-0.0785783	0.116868	0.170652	0.196481	0.244889	0.746381	0.667336	-0.510796	-0.510796	-0.510796	0.11867	0.482957	0.262719	0	0	0	0.268407	-0.352192	-0.0401152	0.117097	0.275613	-0.117041	0.116638	0.158604	0.338085	0.423326	0.280557	0.216489	0.267546	0.199033	0.785857	1.13569	-0.510796	-0.510796	-0.510796	0.196895	-0.510796	-0.274288	0.346367	0.469476	0.55568	0	0	0	0.345321	0	0.236508	0.803648	0.3844	12.7168	0.0001	0.338985	0.6934	1.19961	0.3033	1.18999	0.3084	1.70755	0.1565	0.250185	0.784	26.6795	0.001	0.602532	0.465	4.5026	0.001	0.564441	0.739	4.37627	0.005	0.000783344	0.750898	0.000239947	0.9	0.9
_____ASV21926	-0.167853	0.167853	0	0.233964	0.0839703	0.0838826	-0.167853	0.251823	0.251736	0	-0.167853	-0.167853	0.335706	0	0	0.348243	-0.167853	0.335793	-0.167853	0.335618	-0.167853	-0.167853	0	0.503646	0	0.503471	0	0	-0.167853	-0.167853	-0.167853	-0.167853	-0.167853	0.839265	0	0	0	0	0	0.678999	-0.167853	-0.167853	0.587617	-0.167853	-0.167853	0.587354	-0.167853	-0.167853	-0.167853	0	0	0.75547	0	0	0.755207	0	0	0	2	0.5012	0.5	1	2	0.324	0.5	0.8299	2	0.1568	0.5	1	2.09091	0.132	0.5	0.699	2.05882	0.24	0.875	0.526	2.2	0.062	0.8	0.601	8.05807e-05	0.76733	0.4	0.896023	0.9
_____ASV22026	0.104481	-0.104481	0.177794	0.155289	0.730813	-0.452248	-0.278565	0.280549	0	0.120115	-0.0500057	-0.0194709	0.0694766	0.215018	0.215756	0.188427	1.04518	0.416442	-0.452248	-0.452248	-0.279491	-0.277638	0.387127	0.401629	0	0	0.172757	0.17461	0.00387604	0.0674089	0.242159	-0.103887	-0.106351	-0.103206	0.37101	0.271383	0.296099	0.234865	0.345897	0.235324	0.754479	0.586948	0.851011	-0.452248	-0.452248	-0.452248	-0.452248	-0.193113	-0.190333	0.563063	0.555073	0.381563	0	0	0	0	0.259135	0.261915	0.951602	0.3363	11.8585	0.0001	0.111968	0.9037	0.960065	0.3904	0.109278	0.9003	0.140051	0.9684	0.0901099	0.931	23.9618	0.001	0.783582	0.373	2.78243	0.015	0.217602	0.957	3.67992	0.002	0.000628256	0.732638	0.000239947	0.9	0.9
_____ASV22168	0.1052	-0.1052	0.200091	0.125221	-0.314619	-0.154998	0.469617	0	0.110416	0.318582	-0.154447	0.0772763	0.0771703	0.110789	0.226064	0.252365	-0.314619	-0.314619	0.0046228	-0.314619	0.625597	0.313636	0	0	0.215294	0	0.542452	0.354617	0.00572559	-0.00110452	0.31098	-0.314619	0.155657	-0.156639	0.216019	0.313514	0.481077	0	0.338088	0.157979	-0.314619	-0.314619	-0.314619	-0.0699843	-0.314619	-0.0803908	-0.0787367	0.861066	0.62652	0	0	0	0.244634	0	0.234228	0.235882	0.610007	0.710165	0.781365	0.3901	4.04257	0.0172	0.421033	0.7295	0.195419	0.8202	0.626764	0.5595	0.80305	0.5505	0.422381	0.713	4.53286	0.014	0.794526	0.39	1.66308	0.084	0.568971	0.755	2.02432	0.082	0.000485547	0.753466	0.0155337	0.9	0.9
_____ASV22196	0.0145341	-0.0145341	0.167828	0.167841	-0.216826	0.475565	-0.258739	0.143013	0.278816	0.125077	-0.217173	-0.0430118	0.260185	0.14282	0.176021	0.26864	-0.131405	-0.302246	0.216428	0.734701	-0.0414212	-0.476057	0.232365	0.17381	0.390008	0.400963	0.238401	0	-0.303913	0.0435807	0.303935	-0.130433	-0.129604	0.216435	0.172144	0.271373	0.385583	0.233019	0.233583	0.390857	-0.217842	-0.217294	-0.215341	0.0423784	0.304027	1.08029	-0.476057	-0.215769	-0.0843915	0.258215	0.258763	0.260716	0.339396	0.380649	0.650339	0	0.260288	0.274054	0.0159572	0.869	4.28215	0.0164	1.46939	0.2357	1.52392	0.2248	0.205248	0.8107	0.65491	0.6297	1.41698	0.268	4.48175	0.013	0.0149983	0.902	2.62622	0.018	0.624542	0.7	3.42532	0.012	0.000663697	0.82	0.0149218	0.874085	0.9
_____ASV22588	-0.0463101	0.0463101	0.15673	0.17794	0.232698	-0.187036	-0.0456615	0.26044	0.138838	0.193785	0.0943922	-0.047398	-0.0469942	0.231854	0.192584	0.192865	0.512817	-0.0474217	-0.325874	-0.0481987	-0.325874	0.234551	0.438002	0.278452	0	0.277675	0	0.377838	-0.0441342	0.231078	-0.325874	0.232919	-0.325874	0.231885	0.28174	0.375498	0	0.37674	0	0.376045	0.514414	0.509554	-0.325874	-0.325874	-0.325874	0.0906388	0.0946368	-0.325874	0.0942524	0.55011	0.546918	0	0	0	0.416513	0.420511	0	0.420126	0.156145	0.6655	1.10687	0.3157	0.162178	0.7305	2.06079	0.1303	2.03956	0.15	1.33755	0.284	0.156569	0.814	1.0976	0.355	0.15257	0.718	0.972022	0.475	0.895151	0.501	1.31211	0.247	0.000281333	0.800611	0.167363	0.9	0.862467
_____ASV22664	0.148557	-0.148557	0.204353	0.115447	0.528007	-0.264004	-0.264004	0.332327	0	0	-0.0792627	0.256559	-0.177296	0.184741	0.287183	0.0867073	0.973679	0.0823361	-0.264004	-0.264004	-0.264004	-0.264004	0.552974	0.34634	0	0	0	0	0.105478	0.430782	-0.0905891	-0.264004	0.0823361	-0.264004	0.369482	0.468425	0.173415	0	0.34634	0	0.290219	1.29768	-0.00388182	-0.264004	-0.264004	-0.264004	-0.264004	-0.264004	-0.264004	0.554223	0.762027	0.260122	0	0	0	0	0	0	1.7756	0.1528	5.60761	0.0055	1.38839	0.2866	1.7756	0.1941	0.0776857	0.8853	1.38839	0.253	1.25126	0.347	5.67978	0.006	1.60247	0.219	2.57424	0.018	0.832664	0.57	3.47718	0.003	0.000182927	0.618342	0.0060559	0.896023	0.899086
_____ASV22827	0.0087863	-0.0087863	0.176403	0.15883	0.0706287	-0.167616	0.0969876	0.238245	0	0.264604	0.335232	-0.167616	-0.167616	0.348273	0	0	-0.167616	0.308874	-0.167616	-0.167616	0.361591	-0.167616	0	0.47649	0	0	0.529208	0	0.361591	-0.167616	-0.167616	0.308874	-0.167616	-0.167616	0.529208	0	0	0.47649	0	0	0.547118	-0.167616	-0.167616	-0.167616	-0.167616	-0.167616	0.626195	-0.167616	-0.167616	0.714735	0	0	0	0	0	0.793811	0	0	0.00548048	1	0.50274	1	1.99452	0.3187	1.49726	0.4943	0.00548048	1	0.50274	1	2.08466	0.123	0.50274	0.68	0.00548048	0.756	0.875685	0.519	0.801096	0.566	0.801096	0.54	8.51619e-05	0.82	0.4	0.896023	0.9
_____ASV23596	0.116085	-0.116085	0.17741	0.155258	-0.369376	0.432579	-0.063203	0.076497	0.268307	0.191158	-0.216174	0.0149424	0.201232	0.168538	0.200962	0.236707	-0.445873	-0.292879	0.626118	0.23904	0.16801	-0.294416	0	0.152994	0.357328	0.408104	0.346627	0.151457	0.0135246	0.324113	0.0106176	-0.445873	-0.294228	0.391846	0.330441	0.358484	0.238395	0	0.151645	0.413365	-0.445873	-0.445873	-0.216382	-0.218268	0.706036	0.809969	0.0156186	-0.215336	0.0101084	0	0	0.229491	0.227605	0.488671	0.572235	0.461491	0.230537	0.298512	1.05513	0.3222	4.27456	0.0177	1.14119	0.3266	0.735243	0.4913	1.88249	0.1629	0.975036	0.4309	1.05089	0.373	4.29559	0.019	0.969842	0.328	2.99181	0.01	1.33725	0.243	2.83963	0.017	0.000706193	0.728695	0.0159157	0.896023	0.9
_____ASV24303	-0.0993088	0.0993088	0.138498	0.191322	0.160005	-0.126972	-0.0330336	0.255153	0.166376	0.184331	-0.125675	-0.133102	0.258777	0.167071	0.162894	0.264211	-0.0367311	0.356742	-0.428364	0.17442	0.167169	-0.233236	0.264039	0.442147	0	0.315026	0.311009	0.195128	-0.230178	-0.230357	0.162609	-0.0211728	-0.0358458	0.354945	0.198186	0.198007	0.308641	0.274705	0.264642	0.441567	-0.132976	-0.428364	1.04136	-0.112965	0.160413	-0.428364	-0.131085	-0.131354	0.163338	0.295388	0	0.617891	0.315399	0.385456	0	0.297279	0.29701	0.38739	0.736333	0.3538	0.532772	0.5916	1.25028	0.3096	1.74257	0.1803	0.000510864	0.9848	2.36188	0.0619	1.21294	0.311	0.506638	0.611	0.707153	0.411	2.36011	0.022	0.607224	0.686	1.02123	0.399	0.000526616	0.740313	0.273631	0.896023	0.887404
_____ASV24784	-0.0775827	0.0775827	0.171298	0.163286	0.504704	-0.310375	-0.194329	0.31345	0	0.116046	-0.0766967	0.154655	-0.0779581	0.161604	0.274066	0.160733	0.388002	0.621406	-0.310375	-0.310375	-0.310375	-0.0782828	0.500531	0.397317	0	0	0	0.232092	-0.0761489	0.153776	-0.310375	-0.0772445	0.155534	0.154459	0.234226	0.464151	0	0.233131	0.314118	0.313394	0.39066	0.736576	0.386876	-0.310375	-0.310375	-0.310375	-0.310375	0.0377633	-0.310375	0.458937	0.733466	0.456463	0	0	0	0	0.348138	0	0.428904	0.5241	4.61775	0.0099	0.426095	0.6999	0.107229	0.8769	0.427087	0.6503	0.106531	0.9704	0.423545	0.706	5.2206	0.008	0.429894	0.55	1.38562	0.197	0.413687	0.875	2.15935	0.062	0.000322307	0.769935	0.00985423	0.9	0.9
_____ASV25092	0.134993	-0.134993	0.196363	0.129419	0.303868	0.0010278	-0.304896	0.230575	0.239258	0.100785	-0.000238444	0.304037	-0.303798	0.189049	0.272896	0.101882	0.605053	0.00268256	0.205605	-0.203549	-0.405681	-0.204111	0.360588	0.275332	0.436944	0.202131	0	0.20157	-0.00241645	0.60931	-0.201916	0.00193956	-0.00123657	-0.405681	0.271881	0.469182	0.203765	0.274837	0.272676	0	0.508291	0.503346	-0.100034	-0.405681	0.814445	-0.405681	-0.103326	-0.405681	-0.405681	0.44601	0.443561	0.305647	0	0.649989	0	0.302354	0	0	1.41009	0.1994	2.38973	0.0861	2.38242	0.0887	1.13559	0.3208	0.630744	0.5351	1.59905	0.1877	2.29782	0.11	2.30534	0.111	1.31793	0.283	2.07955	0.038	1.42533	0.207	1.64614	0.171	0.000483092	0.659977	0.0581381	0.717171	0.9
_____ASV25526	0.0585921	-0.0585921	0.184996	0.148087	-0.271076	0.223426	0.0476496	0	0.273084	0.220419	-0.0963918	0.0478002	0.0485915	0.174684	0.220524	0.22107	-0.271076	-0.271076	0.717927	-0.271076	-0.271076	0.366375	0	0	0.517105	0	0	0.42977	0.078292	0.0484703	0.0490141	-0.271076	0.0471302	0.0481689	0.349368	0.319546	0.32009	0	0.318206	0.319244	-0.271076	-0.271076	-0.271076	0.252976	0.208243	0.209059	-0.271076	0.206233	0.207791	0	0	0	0.524051	0.479319	0.480135	0	0.477309	0.478867	0.233277	0.5234	1.42324	0.2414	0.157842	0.981	3.80318	0.0193	0.228947	0.7644	0.211171	0.9446	0.163307	0.926	1.5306	0.236	0.244549	0.54	0.500857	0.859	0.201371	0.97	2.50453	0.025	0.000205318	0.769935	0.134405	0.9	0.501946
_____ASV25660	-0.118705	0.118705	0.143495	0.186958	0.533841	-0.0864524	-0.447389	0.25698	0.182688	0.0882695	0.0983793	-0.181801	0.0834219	0.206154	0.208552	0.20117	0.361391	0.706291	-0.181847	0.00894219	-0.535658	-0.359119	0.320198	0.410156	0.238539	0.284626	0	0.176539	0.00640063	-0.3583	-0.00421498	0.190358	-0.00530247	0.171059	0.283253	0.177358	0.277538	0.309764	0.380478	0.301351	0.549968	0.260202	0.791354	0.280829	-0.269947	-0.270239	-0.535658	-0.535658	-0.27085	0.410585	0.557867	0.388522	0.398779	0.265711	0.26542	0	0	0.264808	1.04161	0.3	6.06914	0.0052	0.612183	0.5536	0.0536943	0.9654	0.0618429	0.936	0.495837	0.7336	0.589376	0.573	6.89264	0.003	1.01475	0.338	1.73876	0.101	0.447395	0.813	4.27279	0.003	0.000727861	0.715407	0.0057849	0.9	0.9
_____ASV25751	-0.0683255	0.0683255	0.138734	0.191925	0.206018	-0.20706	0.00104166	0.28567	0	0.208102	0.207606	-0.20706	-0.000546302	0.28677	0	0.206514	-0.20706	0.619097	-0.20706	-0.20706	0.209143	-0.20706	0	0.556995	0	0	0.416203	0	0.209143	-0.20706	-0.20706	0.206069	-0.20706	0.205967	0.416203	0	0	0.413129	0	0.413027	0.412634	-0.20706	0.412481	-0.20706	-0.20706	-0.20706	0.417245	-0.20706	-0.20706	0.619694	0	0.619541	0	0	0	0.624305	0	0	0.326655	1	0.994982	0.7612	1.00263	0.3779	2.33164	0.1805	0.334059	0.8117	0.501202	0.8496	1.03264	0.405	1.02453	0.435	0.332966	0.672	0.750005	0.665	0.600008	0.713	1.48556	0.215	0.000121212	0.82	0.33772	0.9	0.887404
_____ASV25752	-0.132561	0.132561	0.122592	0.200789	0.832993	-0.376193	-0.4568	0.277005	0.0806066	0	0.0325848	0.0239477	-0.0565325	0.212613	0.208781	0.199046	0.515916	1.15007	-0.4568	-0.295586	-0.4568	-0.4568	0.293449	0.465281	0	0.161213	0	0	-0.126315	0.0237581	-0.295126	0.191484	0.0241373	0.182061	0.222952	0.250964	0.161673	0.367067	0.3454	0.359432	1.01135	0.985443	0.502182	-0.4568	-0.4568	-0.21498	-0.4568	-0.4568	-0.4568	0.490207	0.481215	0.510868	0	0	0.24182	0	0	0	1.6982	0.1764	16.8164	0.0001	0.0778142	0.8878	0.874875	0.4382	0.474484	0.6146	0.507307	0.7337	0.0564333	0.933	26.5675	0.001	1.27003	0.284	3.44384	0.005	0.399988	0.863	19.6403	0.001	0.000685586	0.641948	0.000239947	0.9	0.9
_____ASV25866	NA	NA	NA	NA	NA	NA	NA	NA	NA	NA	NA	NA	NA	NA	NA	NA	NA	NA	NA	NA	NA	NA	NA	NA	NA	NA	NA	NA	NA	NA	NA	NA	NA	NA	NA	NA	NA	NA	NA	NA	NA	NA	NA	NA	NA	NA	NA	NA	NA	NA	NA	NA	NA	NA	NA	NA	NA	NA	NA	NA	NA	NA	NA	NA	NA	NA	NA	NA	NA	NA	NA	NA	NA	NA	NA	NA	NA	NA	NA	NA	NA	NA	0	NA	NA	NA	NA
_____ASV25929	0.0961334	-0.0961334	0.188951	0.14184	-0.378151	-0.00349996	0.381651	0.0932517	0.190188	0.266842	-0.189615	0.192094	-0.00247971	0.206365	0.21573	0.190603	-0.284899	-0.471403	0.0900311	-0.097031	0.483268	0.280033	0.186503	0	0.293199	0.252402	0.43957	0.320417	-0.0956108	0.2932	0.0908115	-0.283618	0.0909891	-0.0957709	0.375792	0.32634	0.293607	0.187784	0.293704	0.253251	-0.471403	-0.191647	-0.471403	-0.471403	0.089294	0.371609	0.373962	0.678636	0.0923548	0	0.279755	0	0	0.367062	0.411348	0.59306	0.435181	0.369066	0.625569	0.451	3.25667	0.0373	0.821986	0.4346	0.000509383	0.9892	0.000421173	0.9943	0.702845	0.6113	0.871147	0.404	3.73044	0.019	0.662232	0.445	1.88433	0.074	0.464782	0.813	1.58105	0.176	0.000606187	0.76733	0.0292472	0.9	0.9
_____ASV26121	0.127066	-0.127066	0.182992	0.148124	0.734533	-0.33636	-0.398172	0.286031	0.0866521	0.0634866	-0.0168666	0.29082	-0.273954	0.170576	0.286096	0.103554	1.17754	0.291523	-0.461659	-0.211062	-0.334686	-0.461659	0.390264	0.392608	0	0.168953	0.126973	0	0.174545	0.417175	-0.210521	-0.208278	0.164466	-0.337386	0.292962	0.43235	0.169317	0.17084	0.390457	0.124272	0.872718	1.22942	0.101456	-0.461659	-0.0857636	-0.461659	-0.461659	-0.271199	-0.461659	0.342384	0.720242	0.274778	0	0.246082	0	0	0.19046	0	1.63613	0.2159	13.7008	0.0001	2.70077	0.0701	2.82979	0.0677	0.138322	0.8693	0.854153	0.5124	1.97145	0.146	20.2526	0.001	1.1652	0.322	5.62607	0.001	1.0425	0.403	3.21882	0.009	0.000885054	0.675489	0.000239947	0.680481	0.730355
_____ASV26238	0.0784013	-0.0784013	0.165618	0.169023	-0.382899	0.156337	0.226562	0.10641	0.245171	0.217997	-0.147065	0.149439	-0.00237375	0.195786	0.2413	0.173648	-0.384282	-0.381516	0.391873	-0.0791992	0.227612	0.225511	0.152479	0.155244	0.365777	0.327849	0.272697	0.352656	-0.0653952	-0.0784261	0.379025	-0.228734	0.377303	-0.383773	0.340522	0.239363	0.276122	0.207679	0.420422	0.152988	-0.303894	-0.308042	-0.53676	-0.0590211	0.149581	0.378451	-0.0782796	0.606776	0.151189	0.232867	0.228718	0	0.477739	0.480547	0.345921	0.300146	0.480547	0.335685	0.490816	0.414	2.95953	0.0581	0.585104	0.5221	0.492937	0.6231	2.47024	0.094	0.537994	0.714	0.52046	0.604	2.80422	0.059	0.43907	0.521	1.42848	0.192	1.42904	0.22	1.36834	0.219	0.000848366	0.760595	0.0420683	0.9	0.9
_____ASV26286	0.0650605	-0.0650605	0.197353	0.130993	0.463395	-0.273774	-0.18962	0.295448	0.102517	0.129096	-0.179983	0.275586	-0.0956029	0.135906	0.284722	0.15485	0.555542	0.371247	-0.171257	-0.376292	-0.189104	-0.190137	0.511742	0.318754	0.205035	0	0.187188	0.186155	-0.171257	0.368695	-0.00225695	-0.188709	0.182477	-0.188949	0.205035	0.502272	0.252174	0.187582	0.291808	0.187343	-0.0949183	1.30011	0.184993	-0.0687395	-0.376292	-0.376292	-0.376292	-0.0970599	-0.0955097	0.281373	0.700442	0.367447	0.307552	0	0	0	0.279232	0.280782	0.33998	0.4641	4.35922	0.0148	1.57267	0.2059	0.08437	0.8909	0.0637244	0.946	1.90132	0.1121	1.42672	0.255	4.26738	0.014	0.301769	0.593	4.09284	0.002	0.630877	0.706	1.74057	0.132	0.000485641	0.76733	0.013692	0.857571	0.9
_____ASV26838	0.0549489	-0.0549489	0.155563	0.178821	0.159588	-0.364076	0.204488	0.16837	0.110325	0.281806	0.000823764	0.132722	-0.133545	0.195126	0.166023	0.24788	0.334397	-0.0152214	-0.244641	-0.483511	0.0750905	0.333885	0.263386	0.208855	0.185972	0.117133	0.334282	0.466163	0.250496	0.39798	-0.483629	-0.248849	-0.132537	0.216538	0.337834	0.250261	0.117015	0.18372	0.199605	0.470078	0.45249	0.451833	-0.42556	-0.417324	-0.425482	-0.249422	-0.0326952	0.371813	0.274346	0.350227	0.229677	0.175084	0.18332	0.175162	0.229929	0.405899	0.347904	0.695899	0.228294	0.6426	2.51824	0.088	0.446728	0.6634	0.661692	0.5344	3.1025	0.0462	1.08402	0.3751	0.487299	0.654	3.15625	0.037	0.214992	0.658	0.718453	0.712	1.04547	0.401	1.0637	0.379	0.001237	0.795136	0.0591713	0.9	0.9
_____ASV27758	-0.00731303	0.00731303	0.167249	0.168446	-0.539599	0.332819	0.20678	0	0.262448	0.201021	0.00601474	0.040831	-0.0468457	0.1821	0.222657	0.213816	-0.539599	-0.539599	0.548954	0.116685	-0.0312934	0.444854	0	0	0.377486	0.370205	0.265655	0.296828	0.224115	-0.0349295	-0.211125	-0.212085	0.116591	0.117433	0.28507	0.357749	0.22146	0.220811	0.279804	0.370446	-0.539599	-0.539599	-0.539599	0.10978	0.196721	0.691957	0.447864	0.465372	-0.292895	0	0	0	0.340007	0.516431	0.518139	0.373238	0.380301	0.246704	0.00423139	0.9914	5.86406	0.0043	0.0514001	0.9278	1.3613	0.2607	1.05671	0.3627	1.23125	0.3047	0.0455168	0.944	6.10348	0.003	0.00379656	0.992	4.25151	0.003	0.38667	0.85	4.78456	0.001	0.000793315	0.82	0.00495175	0.9	0.9
_____ASV27863	0.188186	-0.188186	0.193006	0.130668	0.153627	0.205028	-0.358655	0.222159	0.24545	0.10284	-0.153421	0.0512132	0.102207	0.169961	0.208403	0.233908	0.564363	-0.257109	0.256012	0.154045	-0.255815	-0.461495	0.365985	0.204386	0.384873	0.321462	0.20568	0	0.154654	-0.051836	0.461741	-0.461495	0.154262	-0.257327	0.321781	0.276192	0.404491	0	0.321575	0.204168	0.462728	0.152334	-0.154182	-0.461495	0.4628	0.613779	-0.461495	-0.461495	-0.152975	0.450988	0.401846	0.307313	0	0.451018	0.541858	0	0	0.30852	2.86534	0.0807	2.61973	0.0859	0.493643	0.6054	1.01996	0.3731	1.73351	0.1899	1.84677	0.1333	0.432259	0.658	2.42482	0.082	2.60755	0.121	1.62015	0.128	1.3333	0.25	1.92286	0.095	0.00054186	0.511919	0.0580246	0.9	0.9
_____ASV28439	-0.18595	0.18595	0.140384	0.186187	0.246568	-0.0261526	-0.220415	0.284518	0.161976	0.129039	0.0699472	-0.313836	0.243889	0.179678	0.0931683	0.283862	0.153732	0.339403	-0.304579	0.252274	-0.407004	-0.0338261	0.401768	0.41897	0.102425	0.291769	0	0.251599	-0.116284	-0.407004	-0.0345622	0.256179	-0.220668	0.52234	0.206008	0	0.372442	0.293703	0.186337	0.429127	0.160362	-0.407004	0.986346	-0.103283	-0.127499	0.152325	0.152763	-0.407004	-0.407004	0.371433	0	0.720911	0.19885	0.279505	0.366172	0.366458	0	0	2.57524	0.1142	1.36619	0.2635	2.02166	0.1379	0.213782	0.8195	0.213067	0.8194	1.55208	0.1937	2.01001	0.145	1.33314	0.28	2.54371	0.125	1.69121	0.113	1.40049	0.227	1.11811	0.357	0.000525751	0.574234	0.144462	0.788917	0.9
_____ASV28623	NA	NA	NA	NA	NA	NA	NA	NA	NA	NA	NA	NA	NA	NA	NA	NA	NA	NA	NA	NA	NA	NA	NA	NA	NA	NA	NA	NA	NA	NA	NA	NA	NA	NA	NA	NA	NA	NA	NA	NA	NA	NA	NA	NA	NA	NA	NA	NA	NA	NA	NA	NA	NA	NA	NA	NA	NA	NA	NA	NA	NA	NA	NA	NA	NA	NA	NA	NA	NA	NA	NA	NA	NA	NA	NA	NA	NA	NA	NA	NA	NA	NA	0	NA	NA	NA	NA
_____ASV28795	-0.0144146	0.0144146	0.159129	0.176112	0.393601	-0.105612	-0.287989	0.270539	0.169759	0.125646	-0.0144621	0.121878	-0.107416	0.227025	0.217709	0.168905	0.529467	0.257734	-0.103038	-0.108185	-0.469673	-0.106305	0.366263	0.410572	0.247211	0.243715	0	0.244983	-0.286701	0.168948	0.0745089	0.257777	0.0748076	-0.289341	0.182971	0.341979	0.284193	0.410583	0.28435	0.180332	0.351132	0.754377	0.075294	-0.19794	-0.191027	0.0721308	-0.196578	-0.197716	-0.469673	0.575308	0.479447	0.35677	0.271733	0.278646	0.354694	0.273094	0.271957	0	0.0142053	0.9726	2.83737	0.069	0.303111	0.7207	0.57943	0.5736	1.23975	0.3094	0.475536	0.7628	0.313042	0.721	3.17089	0.037	0.0147526	0.92	1.34244	0.227	0.636206	0.693	1.49235	0.212	0.000624353	0.82	0.04846	0.9	0.9
_____ASV28903	0.233562	-0.233562	0.211485	0.0922288	0.651582	-0.325791	-0.325791	0.317702	0	0	-0.0391079	0.226765	-0.187657	0.198331	0.257631	0.138134	1.35227	-0.0491045	-0.325791	-0.325791	-0.325791	-0.325791	0.50623	0.276687	0	0	0	0	0.247575	0.502635	-0.0495238	-0.325791	-0.0491045	-0.325791	0.386715	0.432633	0.276267	0	0.276687	0	0.534258	1.33188	0.0886098	-0.325791	-0.325791	-0.325791	-0.325791	-0.325791	-0.325791	0.56328	0.626542	0.414401	0	0	0	0	0	0	5.79543	0.0139	11.2761	0.0001	1.56112	0.1948	5.79543	0.0047	0.242903	0.7496	1.56112	0.2069	1.05979	0.345	9.46414	0.001	4.09914	0.05	6.22066	0.001	1.30167	0.245	35.2009	0.001	0.000283674	0.284101	0.000239947	0.845877	0.277487
_____ASV29213	0.00323925	-0.00323925	0.135179	0.195129	-0.403226	0.538682	-0.135455	0	0.304224	0.12485	-0.0628942	0.332419	-0.269525	0.138462	0.304577	0.0924638	-0.403226	-0.403226	0.681382	0.395981	-0.268438	-0.00247259	0	0	0.304504	0.539084	0.134788	0.209288	-0.123629	0.26917	-0.135824	-0.00215927	0.395668	-0.403226	0.188766	0.310872	0.180284	0.209451	0.539042	0	-0.403226	-0.403226	-0.403226	0.216186	1.40198	-0.00212237	-0.00164268	-0.00149773	-0.403226	0	0	0	0.302745	0.767194	0.262587	0.262898	0.263	0	0.000878458	0.8776	6.57368	0.0009	2.6107	0.0665	0.530458	0.6347	0.356281	0.7429	1.6	0.164	2.32929	0.101	6.53484	0.001	0.000744847	0.888	3.10645	0.006	1.02241	0.416	2.10036	0.044	0.000728215	0.82	0.00137628	0.671264	0.9
_____ASV29428	-0.167852	0.167852	0	0.233964	0.335704	-0.167852	-0.167852	0.348243	0	0	0.335704	-0.167852	-0.167852	0.348243	0	0	-0.167852	0.839259	-0.167852	-0.167852	-0.167852	-0.167852	0	0.678999	0	0	0	0	-0.167852	-0.167852	-0.167852	0.839259	-0.167852	-0.167852	0	0	0	0.678999	0	0	1.34281	-0.167852	-0.167852	-0.167852	-0.167852	-0.167852	-0.167852	-0.167852	-0.167852	0.988972	0	0	0	0	0	0	0	0	2.99993	0.0446	2.99993	0.0446	2.99993	0.0446	2.99993	0.0446	2.99993	0.0446	2.99993	0.0446	2.09088	0.146	2.09088	0.136	2.0588	0.259	2.33329	0.059	2.19997	0.073	2.19997	0.055	8.04143e-05	0.426722	0.0337596	0.61342	0.645833
_____ASV29682	0.0895715	-0.0895715	0.1855	0.146562	0.702005	-0.351002	-0.351002	0.310618	0	0	0.0496213	-0.090209	0.0405877	0.221117	0.180356	0.216032	0.970719	0.433291	-0.351002	-0.351002	-0.351002	-0.351002	0.47179	0.409587	0	0	0	0	-0.073237	0.170585	0.171367	0.17248	-0.351002	-0.0901915	0.277765	0.351655	0.352182	0.352934	0	0.260811	0.850869	0.431378	0.823768	-0.351002	-0.351002	-0.351002	-0.351002	-0.351002	-0.351002	0.586832	0.51219	0.57323	0	0	0	0	0	0	0.690707	0.2796	10.6066	0.0001	0.175729	0.717	0.690707	0.4955	1.09251	0.3275	0.175729	0.9229	0.143421	0.826	11.4924	0.001	0.574195	0.456	2.80001	0.016	0.521613	0.786	4.98894	0.003	0.000323514	0.707678	0.000239947	0.9	0.9
_____ASV29972	0.121377	-0.121377	0.206527	0.113376	0.324031	-0.161655	-0.162376	0.303295	0.1224	0.121679	-0.284055	0.202046	0.082009	0	0.286816	0.201951	0.687442	-0.0393801	-0.0392555	-0.284055	-0.284055	-0.0406963	0.548451	0.244675	0.2448	0	0	0.243359	-0.284055	0.444789	0.203398	-0.284055	-0.0406963	-0.0393801	0	0.523521	0.328645	0	0.243359	0.244675	-0.284055	0.809211	0.446938	-0.284055	-0.284055	0.0831443	-0.284055	0.0809832	-0.284055	0	0.767538	0.478553	0	0	0.3672	0	0.365038	0	1.16608	0.2506	2.07763	0.1455	1.69165	0.2277	1.55212	0.2407	0.388656	0.7057	0.910878	0.509	1.56324	0.234	1.93998	0.133	1.06166	0.325	1.31688	0.209	0.966831	0.423	1.59736	0.139	0.000281319	0.691407	0.0885798	0.867943	0.9
_____ASV30206	NA	NA	NA	NA	NA	NA	NA	NA	NA	NA	NA	NA	NA	NA	NA	NA	NA	NA	NA	NA	NA	NA	NA	NA	NA	NA	NA	NA	NA	NA	NA	NA	NA	NA	NA	NA	NA	NA	NA	NA	NA	NA	NA	NA	NA	NA	NA	NA	NA	NA	NA	NA	NA	NA	NA	NA	NA	NA	NA	NA	NA	NA	NA	NA	NA	NA	NA	NA	NA	NA	NA	NA	NA	NA	NA	NA	NA	NA	NA	NA	NA	NA	0	NA	NA	NA	NA
_____ASV30281	-0.271274	0.271274	0	0.228351	-0.271274	0.216665	0.0546088	0	0.269186	0.22537	-0.108474	0.0532028	0.0552717	0.1628	0.224397	0.225828	-0.271274	-0.271274	-0.271274	0.704605	-0.271274	0.380492	0	0	0	0.509639	0	0.439423	-0.271274	-0.271274	-0.271274	0.0543252	0.37768	0.381818	0	0	0	0.325599	0.437525	0.440315	-0.271274	-0.271274	-0.271274	0.217125	0.214905	0.217966	-0.271274	0.215977	0.219123	0	0	0	0.488399	0.486179	0.48924	0	0.487251	0.490397	4.99995	0.0529	1.39869	0.3295	0.199893	0.8466	1.39869	0.3139	0.199893	0.8521	0.200722	0.9107	0.207095	0.831	1.5032	0.261	5.6451	0.015	0.500006	0.887	1.25087	0.274	2.47937	0.031	0.000200637	0.451173	0.170644	0.9	0.9
_____ASV30699	NA	NA	NA	NA	NA	NA	NA	NA	NA	NA	NA	NA	NA	NA	NA	NA	NA	NA	NA	NA	NA	NA	NA	NA	NA	NA	NA	NA	NA	NA	NA	NA	NA	NA	NA	NA	NA	NA	NA	NA	NA	NA	NA	NA	NA	NA	NA	NA	NA	NA	NA	NA	NA	NA	NA	NA	NA	NA	NA	NA	NA	NA	NA	NA	NA	NA	NA	NA	NA	NA	NA	NA	NA	NA	NA	NA	NA	NA	NA	NA	NA	NA	0	NA	NA	NA	NA
_____ASV30708	0.059117	-0.059117	0.183999	0.149311	0.0578599	-0.30254	0.24468	0.23921	0.131763	0.217514	0.250391	-0.0339618	-0.216429	0.219287	0.22903	0.152542	0.241818	-0.126099	-0.30943	-0.295649	0.244963	0.244397	0.414691	0.24732	0.183503	0.197284	0.314647	0.314402	0.0607585	0.241644	-0.125051	0.440023	-0.309568	-0.307806	0.289163	0.414635	0.248027	0.333072	0.183366	0.185127	0.0572752	0.609238	-0.492933	-0.197007	-0.492933	-0.217678	0.890904	-0.21819	0.0613251	0.360196	0.589513	0	0.295926	0	0.275255	0.405158	0.274744	0.362848	0.262708	0.6504	1.93873	0.1658	1.38678	0.2373	0.293213	0.7155	1.37542	0.2639	2.07843	0.0961	1.34104	0.239	1.90425	0.173	0.248965	0.654	1.20544	0.3	1.1178	0.337	0.899006	0.49	0.000645873	0.796875	0.0985597	0.874543	0.9
_____ASV30729	0.0483513	-0.0483513	0.143067	0.18907	0.548775	-0.367081	-0.181694	0.302898	0	0.128407	-0.138166	-0.017464	0.15563	0.132822	0.16301	0.28725	0.508442	0.589108	-0.367081	-0.367081	0.00369289	-0.367081	0.312349	0.534615	0	0	0.250404	0	-0.171782	0.157642	0.159193	-0.10455	-0.19257	0.152066	0.195299	0.274028	0.274841	0.188222	0.174511	0.519147	0.0267157	0.68177	0.93784	-0.367081	-0.367081	-0.367081	-0.0741321	-0.367081	-0.103869	0.275904	0.396429	0.779744	0	0	0	0.292949	0	0.263212	0.179642	0.6655	6.00532	0.0018	0.558575	0.6225	0.371162	0.7213	0.317499	0.7646	0.774287	0.5854	0.516253	0.652	6.49854	0.002	0.166349	0.674	2.54746	0.007	0.345327	0.929	2.71654	0.012	0.000505378	0.800611	0.00242254	0.9	0.9
_____ASV30897	NA	NA	NA	NA	NA	NA	NA	NA	NA	NA	NA	NA	NA	NA	NA	NA	NA	NA	NA	NA	NA	NA	NA	NA	NA	NA	NA	NA	NA	NA	NA	NA	NA	NA	NA	NA	NA	NA	NA	NA	NA	NA	NA	NA	NA	NA	NA	NA	NA	NA	NA	NA	NA	NA	NA	NA	NA	NA	NA	NA	NA	NA	NA	NA	NA	NA	NA	NA	NA	NA	NA	NA	NA	NA	NA	NA	NA	NA	NA	NA	NA	NA	0	NA	NA	NA	NA
_____ASV30996	-0.117851	0.117851	0	0.235702	0.235702	-0.117851	-0.117851	0.353553	0	0	-0.117851	0.235702	-0.117851	0	0.353553	0	-0.117851	0.589256	-0.117851	-0.117851	-0.117851	-0.117851	0	0.707107	0	0	0	0	-0.117851	-0.117851	-0.117851	-0.117851	0.589256	-0.117851	0	0	0	0	0.707107	0	-0.117851	0.942809	-0.117851	-0.117851	-0.117851	-0.117851	-0.117851	-0.117851	-0.117851	0	1.06066	0	0	0	0	0	0	0	1	1	1	1	1	1	1	1	1	1	1	1	1	0.536	1	0.521	1	0.502	1	0.48	1	0.462	1	0.47	2.00765e-05	0.82	0.4	0.9	0.9
_____ASV31034	NA	NA	NA	NA	NA	NA	NA	NA	NA	NA	NA	NA	NA	NA	NA	NA	NA	NA	NA	NA	NA	NA	NA	NA	NA	NA	NA	NA	NA	NA	NA	NA	NA	NA	NA	NA	NA	NA	NA	NA	NA	NA	NA	NA	NA	NA	NA	NA	NA	NA	NA	NA	NA	NA	NA	NA	NA	NA	NA	NA	NA	NA	NA	NA	NA	NA	NA	NA	NA	NA	NA	NA	NA	NA	NA	NA	NA	NA	NA	NA	NA	NA	0	NA	NA	NA	NA
_____ASV31171	-0.0931035	0.0931035	0.154395	0.17893	0.41819	-0.352975	-0.0652149	0.266271	0	0.210991	-0.0588039	0.125273	-0.0664687	0.213714	0.238622	0.158064	0.426639	0.40974	-0.352975	-0.352975	-0.352975	0.222545	0.4367	0.325227	0	0	0	0.413651	-0.149447	0.0302083	-0.160072	0.0318387	0.220337	0.0271349	0.203528	0.383183	0.192903	0.384814	0.299403	0.256272	-0.0476823	1.08177	0.220484	-0.352975	-0.352975	-0.352975	0.224245	-0.352975	-0.0669153	0.305293	0.604338	0.375438	0	0	0	0.57722	0	0.28606	0.647006	0.4614	3.77841	0.0237	0.293204	0.7736	0.707501	0.5033	0.000126278	0.9995	1.64282	0.1707	0.277071	0.808	3.94732	0.018	0.620781	0.483	2.72552	0.01	0.225015	0.963	1.98434	0.084	0.000443997	0.76733	0.0202859	0.9	0.9
_____ASV31606	-0.10438	0.10438	0.132903	0.195099	0.661162	-0.2788	-0.382362	0.29859	0.103562	0	-0.0688452	-0.173568	0.242413	0.172962	0.144397	0.271636	0.451586	0.870738	-0.382362	-0.175238	-0.382362	-0.382362	0.355603	0.488258	0	0.207125	0	0	-0.172206	-0.174562	0.0336293	0.0345153	-0.172573	0.451196	0.210156	0.2078	0.280462	0.281061	0.209789	0.471142	0.558189	0.244021	1.18128	-0.382362	-0.382362	-0.0716753	-0.382362	-0.382362	-0.382362	0.45895	0.41007	0.659555	0	0	0.310687	0	0	0	0.870891	0.276	8.80696	0.0007	1.24737	0.2902	0.292588	0.7517	0.287626	0.7692	0.529767	0.7473	1.12759	0.33	9.92777	0.001	0.782038	0.434	4.89245	0.001	0.694676	0.649	4.21266	0.001	0.000442539	0.70568	0.00111833	0.896023	0.9
_____ASV31824	-0.000322081	0.000322081	0.167531	0.168175	0.335705	-0.167853	-0.167853	0.348243	0	0	0.0834432	0.0844094	-0.167853	0.251296	0.252262	0	0.334739	0.336671	-0.167853	-0.167853	-0.167853	-0.167853	0.502592	0.504524	0	0	0	0	0.334739	-0.167853	-0.167853	-0.167853	0.336671	-0.167853	0.502592	0	0	0	0.504524	0	0.586035	0.588933	-0.167853	-0.167853	-0.167853	-0.167853	-0.167853	-0.167853	-0.167853	0.753887	0.756786	0	0	0	0	0	0	0	7.36381e-06	1	1.99999	0.3235	0.500004	1	7.36381e-06	1	1.5	0.492	0.500004	1	0.500004	0.72	2.0909	0.141	7.36381e-06	0.772	0.875001	0.562	0.800001	0.569	0.800001	0.537	8.0152e-05	0.82	0.169358	0.9	0.9
_____ASV32982	0.0892218	-0.0892218	0.186929	0.144747	-0.285636	0.00800103	0.277635	0.128564	0.195325	0.258923	0.102945	-0.0974966	-0.0054489	0.247871	0.1744	0.189453	-0.0997327	-0.471539	-0.0990019	0.115004	0.4664	0.0888698	0.250672	0	0.251165	0.307212	0.433846	0.292664	0.276739	0.0900649	-0.0991388	-0.0708483	-0.285058	0.088241	0.421974	0.293293	0.251073	0.270882	0.186481	0.292339	-0.192741	-0.471539	-0.192628	-0.15076	-0.192423	0.367186	0.652337	0.371472	-0.190904	0.278799	0	0.278911	0.320779	0.279116	0.409261	0.600158	0.411353	0.280635	0.561273	0.5304	1.8653	0.1506	0.236587	0.7206	0.678751	0.5138	0.590846	0.5467	1.08613	0.3702	0.2364	0.766	1.9561	0.147	0.569684	0.456	1.10394	0.366	0.434591	0.844	1.1674	0.348	0.000609434	0.769935	0.0911339	0.9	0.9
_____ASV33212	NA	NA	NA	NA	NA	NA	NA	NA	NA	NA	NA	NA	NA	NA	NA	NA	NA	NA	NA	NA	NA	NA	NA	NA	NA	NA	NA	NA	NA	NA	NA	NA	NA	NA	NA	NA	NA	NA	NA	NA	NA	NA	NA	NA	NA	NA	NA	NA	NA	NA	NA	NA	NA	NA	NA	NA	NA	NA	NA	NA	NA	NA	NA	NA	NA	NA	NA	NA	NA	NA	NA	NA	NA	NA	NA	NA	NA	NA	NA	NA	NA	NA	0	NA	NA	NA	NA
_____ASV33266	-0.117851	0.117851	0	0.235702	-0.117851	-0.117851	0.235702	0	0	0.353553	0.235702	-0.117851	-0.117851	0.353553	0	0	-0.117851	-0.117851	-0.117851	-0.117851	-0.117851	0.589256	0	0	0	0	0	0.707107	-0.117851	-0.117851	-0.117851	0.589256	-0.117851	-0.117851	0	0	0	0.707107	0	0	-0.117851	-0.117851	-0.117851	-0.117851	-0.117851	-0.117851	0.942809	-0.117851	-0.117851	0	0	0	0	0	0	1.06066	0	0	1	1	1	1	1	1	1	1	1	1	1	1	1	0.513	1	0.503	1	0.567	1	0.492	1	0.477	1	0.496	4.03372e-05	0.82	0.4	0.9	0.9
_____ASV33489	0.0246417	-0.0246417	0.192497	0.138778	0.592536	-0.335034	-0.257502	0.315568	0	0.0775323	-0.0253554	-0.180669	0.206025	0.182296	0.106753	0.284082	0.743994	0.441079	-0.335034	-0.335034	-0.335034	-0.17997	0.532114	0.359338	0	0	0	0.155065	0.126971	-0.180802	0.127756	-0.177682	-0.180537	0.284294	0.331649	0.154232	0.46279	0.157352	0.154498	0.349563	0.594002	0.12806	1.05555	-0.335034	-0.335034	-0.335034	-0.335034	-0.335034	-0.102437	0.495348	0.303167	0.763468	0	0	0	0	0	0.232597	0.045007	0.894	6.54302	0.002	0.935528	0.3961	0.335135	0.7259	0.339815	0.7148	0.492064	0.7715	0.90637	0.459	7.52388	0.001	0.0431303	0.864	2.37312	0.028	0.486036	0.852	3.07268	0.013	0.000522439	0.82	0.00263692	0.9	0.9
_____ASV33691	-0.167843	0.167843	0	0.233965	0.0866112	0.0812319	-0.167843	0.254454	0.249075	0	0.0866112	0.0812319	-0.167843	0.254454	0.249075	0	-0.167843	0.341065	-0.167843	0.330307	-0.167843	-0.167843	0	0.508909	0	0.49815	0	0	-0.167843	-0.167843	-0.167843	0.341065	0.330307	-0.167843	0	0	0	0.508909	0.49815	0	0.59552	-0.167843	-0.167843	-0.167843	0.579382	-0.167843	-0.167843	-0.167843	-0.167843	0.763363	0	0	0	0.747225	0	0	0	0	1.99977	0.4905	0.500114	1	0.500114	1	0.500114	0.8305	0.500114	0.829	1.24994	0.5468	0.500114	0.703	0.500114	0.704	2.05857	0.257	0.875029	0.553	0.800046	0.568	0.800046	0.579	8.0925e-05	0.76733	0.4	0.9	0.9
_____ASV33749	0.033061	-0.033061	0.166726	0.168787	0.827028	-0.234981	-0.592047	0.20659	0.15491	0.120697	-0.234126	0.182627	0.0514989	0.18143	0.222112	0.20597	0.825741	0.828314	-0.263484	-0.206478	-0.463075	-0.721019	0.299125	0.298333	0.217595	0.229905	0.202543	0.129891	-0.13592	0.312581	-0.0774775	-0.332332	0.0526736	0.180475	0.294956	0.277522	0.300854	0.221133	0.355269	0.289604	0.50999	1.27745	0.693641	-0.556394	-0.07143	-0.0771191	-0.655974	-0.658141	-0.462025	0.353638	0.284381	0.410954	0.205054	0.294651	0.292469	0.194935	0.192768	0.254585	0.114506	0.7158	19.0265	0.0001	1.58572	0.2141	0.247388	0.7735	0.696451	0.5045	0.666582	0.6204	1.25552	0.29	2.19935	0.11	0.107863	0.755	1.27333	0.247	0.223113	0.945	1.00946	0.447	0.00158904	0.813808	0.000239947	0.859322	0.9
_____ASV33940	0.0681034	-0.0681034	0.19177	0.138955	0.205684	-0.207059	0.00137434	0.285439	0	0.208433	-0.207059	0.205684	0.00137434	0	0.285439	0.208433	0.618428	-0.207059	-0.207059	-0.207059	-0.207059	0.209807	0.556544	0	0	0	0	0.416866	-0.207059	0.618428	-0.207059	-0.207059	-0.207059	0.209807	0	0.556544	0	0	0	0.416866	-0.207059	1.03117	-0.207059	-0.207059	-0.207059	-0.207059	-0.207059	-0.207059	0.418241	0	0.810613	0	0	0	0	0	0	0.625299	0.416467	0.3129	1.27478	0.1957	1.27478	0.1942	2.99142	0.068	2.99142	0.0665	2.56226	0.07	1.02283	0.417	1.02283	0.434	0.330794	0.675	1.65123	0.105	1.48404	0.211	1.48404	0.194	0.000120483	0.722459	0.112948	0.845471	0.731871
_____ASV34194	-0.271272	0.271272	0	0.228351	0.0540206	-0.109587	0.0555668	0.224963	0.161684	0.22603	-0.108035	-0.109415	0.217451	0.163236	0.161857	0.269621	-0.271272	0.379313	-0.271272	0.052097	-0.271272	0.382405	0	0.43863	0	0.323369	0	0.440709	-0.271272	-0.271272	-0.271272	0.0552009	0.0524416	0.706173	0	0	0	0.326473	0.323713	0.510463	-0.271272	0.214298	0.219035	-0.271272	-0.271272	0.213781	0.218437	-0.271272	0.219535	0	0.48557	0.490307	0	0	0.485053	0.489709	0	0.490807	4.99987	0.0516	0.204004	0.7465	0.803187	0.496	0.204004	0.7604	0.803187	0.4375	0.496436	0.8234	0.84748	0.507	0.211381	0.787	5.64499	0.024	0.500016	0.875	1.84404	0.091	1.25473	0.257	0.000201101	0.448081	0.332354	0.9	0.9
_____ASV34282	-0.0420979	0.0420979	0.133171	0.196248	0.0675715	-0.137914	0.0703424	0.1794	0.139897	0.275004	0.196224	-0.264423	0.0681989	0.280108	0.113926	0.179631	0.0674551	0.067688	-0.099596	-0.176232	-0.0941527	0.234837	0.259353	0.259472	0.222191	0.179462	0.225862	0.51022	0.0693356	-0.264016	0.0683863	0.323112	-0.26483	0.0680116	0.260337	0.165144	0.259849	0.507351	0.164329	0.259642	0.0698738	-0.181444	0.314285	-0.049146	-0.182666	-0.18193	0.567944	-0.429159	0.0722421	0.326695	0.247715	0.362768	0.263334	0.246493	0.247229	0.752796	0	0.32825	0.112543	0.8229	0.302004	0.7533	1.19677	0.3214	0.245655	0.8212	0.114139	0.901	0.516127	0.7541	1.37108	0.26	0.336006	0.747	0.12603	0.739	0.692565	0.713	0.602693	0.736	0.259612	0.956	0.000626055	0.82	0.334925	0.896023	0.9
_____ASV34287	0.145582	-0.145582	0.197809	0.12653	0.617738	-0.230503	-0.387235	0.274842	0.137827	0.0931013	0.125693	0.186606	-0.312299	0.235086	0.196672	0.168037	0.878239	0.357237	-0.14736	-0.313646	-0.294134	-0.480336	0.462873	0.298824	0.224493	0.16669	0.186203	0	0.395325	0.185683	-0.144262	-0.143938	0.187529	-0.480336	0.407979	0.283992	0.336074	0.226814	0.284783	0	0.808803	1.02064	0.0237747	-0.230691	0.0195176	-0.480336	-0.201032	-0.480336	-0.480336	0.551695	0.32755	0.504111	0.249646	0.327231	0	0.279304	0	0	1.74005	0.1597	8.00049	0.0009	2.02723	0.1363	0.271743	0.7564	0.511163	0.5958	0.647924	0.6261	1.81882	0.19	8.49812	0.001	1.53753	0.205	2.18101	0.032	1.21362	0.319	6.15487	0.001	0.000693609	0.625608	0.00137628	0.786709	0.9
_____ASV34293	-0.0771583	0.0771583	0.158082	0.176122	1.03875	-0.458993	-0.579762	0.224196	0.08759	0	0.0195486	-0.0303068	0.0107582	0.180376	0.178545	0.253274	0.843816	1.23369	-0.495529	-0.422457	-0.579762	-0.579762	0.339794	0.296353	0.084233	0.157306	0	0	-0.013476	-0.109443	-0.108556	0.0525731	0.0488298	0.130072	0.251305	0.245617	0.338387	0.26964	0.268037	0.388792	1.09182	1.0686	0.95584	-0.453413	-0.579762	-0.343804	-0.579762	-0.579762	-0.579762	0.239218	0.235495	0.617464	0.126349	0	0.235958	0	0	0	0.768405	0.3894	34.9739	0.0001	0.0304688	0.9754	0.461979	0.629	0.0802124	0.9281	0.122679	0.9747	0.0165258	0.974	9.62444	0.001	0.425175	0.515	7.80026	0.001	0.103454	0.989	3.96135	0.003	0.000889077	0.752975	0.000239947	0.9	0.9
_____ASV34358	NA	NA	NA	NA	NA	NA	NA	NA	NA	NA	NA	NA	NA	NA	NA	NA	NA	NA	NA	NA	NA	NA	NA	NA	NA	NA	NA	NA	NA	NA	NA	NA	NA	NA	NA	NA	NA	NA	NA	NA	NA	NA	NA	NA	NA	NA	NA	NA	NA	NA	NA	NA	NA	NA	NA	NA	NA	NA	NA	NA	NA	NA	NA	NA	NA	NA	NA	NA	NA	NA	NA	NA	NA	NA	NA	NA	NA	NA	NA	NA	NA	NA	0	NA	NA	NA	NA
_____ASV34772	0.0811464	-0.0811464	0.188188	0.143382	0.428181	-0.0571021	-0.371079	0.265314	0.181756	0.105339	-0.197191	0.256056	-0.0588643	0.164344	0.253169	0.181184	0.774446	0.0819171	-0.0545887	-0.0596156	-0.476418	-0.265741	0.464627	0.23809	0.220312	0.299348	0	0.210677	-0.19873	0.222036	0.220133	-0.195653	0.290075	-0.337861	0.277688	0.382528	0.32238	0.189303	0.348559	0.138557	0.361261	0.773523	0.149759	-0.476418	0.155046	0.150065	-0.476418	-0.160402	-0.476418	0.446546	0.52243	0.439061	0	0.441025	0.305698	0	0.316016	0	0.483507	0.4851	3.96881	0.0217	1.32066	0.2748	1.36145	0.2643	0.725043	0.4935	0.423936	0.7956	1.30614	0.299	4.24761	0.017	0.470566	0.507	1.98037	0.07	0.890249	0.483	2.40108	0.043	0.000824268	0.76733	0.0188509	0.896023	0.9
_____ASV3491	0.139951	-0.139951	0.174489	0.157429	-0.236601	0.597433	-0.360832	0.164512	0.206649	0.187728	0.110033	0.0604936	-0.170527	0.21109	0.188657	0.215691	0.0663824	-0.539585	0.761477	0.43339	-0.408006	-0.313659	0.222683	0.216562	0.29021	0.299107	0.306444	0.230354	0.125002	0.207348	0.0875039	0.0950641	-0.0863606	-0.428557	0.252836	0.329486	0.342714	0.349817	0.190669	0.254934	0.236732	-0.346172	-0.600363	0.758736	0.691523	0.342042	-0.665368	-0.16387	-0.253258	0.237303	0.201278	0.342528	0.426882	0.387911	0.271909	0.228873	0.26859	0.449907	1.58924	0.2139	7.34462	0.0017	0.606469	0.5582	0.840822	0.4356	0.400439	0.6784	1.07519	0.3823	0.386618	0.677	0.0278806	0.971	0.516439	0.457	0.409716	0.913	0.469217	0.791	0.217003	0.951	0.00687224	0.674845	0.00231371	0.9	0.9
_____ASV35237	-0.0691241	0.0691241	0.137937	0.192483	0.414122	-0.207061	-0.207061	0.342693	0	0	-0.207061	0.207217	-0.00015557	0	0.2865	0.206906	0.20675	0.621495	-0.207061	-0.207061	-0.207061	-0.207061	0.413811	0.558613	0	0	0	0	-0.207061	-0.207061	0.20675	-0.207061	0.621495	-0.207061	0	0	0.413811	0	0.558613	0	-0.207061	1.03577	0.413656	-0.207061	-0.207061	-0.207061	-0.207061	-0.207061	-0.207061	0	0.813627	0.620717	0	0	0	0	0	0	0.429952	0.2863	3.85796	0.025	1.28695	0.158	0.429952	0.5309	3.00096	0.0456	1.28695	0.2287	1.03065	0.404	3.28571	0.038	0.340832	0.636	1.65865	0.124	1.49103	0.201	1.49103	0.181	0.000120249	0.710853	0.0212041	0.816462	0.9
_____ASV35315	0.086471	-0.086471	0.179163	0.154345	-0.17023	0.0849302	0.0852995	0.171673	0.220464	0.220584	-0.16892	0.289812	-0.120892	0.172356	0.240426	0.188638	-0.320833	-0.0196268	0.291576	-0.121716	0.28867	-0.118071	0.204635	0.277931	0.348415	0.272209	0.34715	0.274668	-0.116654	0.292824	0.083243	-0.221186	0.2868	-0.325027	0.275622	0.348942	0.31789	0.21855	0.346361	0.20044	-0.06683	-0.219052	-0.224807	-0.525467	1.0023	-0.22204	0.0855383	0.0861893	0.0841708	0.322374	0.306415	0.30066	0	0.447351	0.303427	0.399999	0.400424	0.399102	0.546633	0.4372	0.529621	0.5951	1.54912	0.2151	1.02728	0.3676	0.267815	0.7603	1.91501	0.1235	1.54928	0.218	0.514473	0.6	0.534834	0.478	0.6063	0.779	0.812579	0.53	0.706086	0.63	0.000624576	0.766417	0.274946	0.860088	0.9
_____ASV35514	-0.0424303	0.0424303	0.159155	0.175829	0.375934	-0.375327	-0.000607092	0.271327	0	0.206725	-0.249551	0.500024	-0.250474	0.125777	0.284445	0.124853	0.373994	0.377874	-0.375327	-0.375327	-0.125958	0.124744	0.391321	0.393353	0	0	0.249369	0.337148	-0.375327	0.373656	-0.12562	-0.123774	0.626392	-0.375327	0	0.391145	0.249707	0.251553	0.427141	0	0.00200252	1.12657	-0.000766805	-0.375327	-0.375327	-0.375327	-0.375327	0.748833	-0.375327	0.37733	0.567676	0.37456	0	0	0	0	0.548535	0	0.147881	0.5003	3.86334	0.0214	5.13432	0.0097	0.141224	0.802	0.574658	0.5304	1.28359	0.2948	5.00862	0.009	3.63801	0.034	0.128032	0.7	4.88538	0.002	2.19875	0.053	1.47814	0.221	0.000361213	0.76733	0.0186329	0.397556	0.9
_____ASV35529	-0.176208	0.176208	0.121879	0.1993	0.570176	-0.351087	-0.21909	0.299364	0	0.131997	-0.21909	0.0435309	0.175559	0.131997	0.217705	0.245551	0.173548	0.966805	-0.351087	-0.351087	-0.351087	-0.0870932	0.35371	0.470167	0	0	0	0.263993	-0.351087	-0.0894864	-0.0880519	-0.0870932	0.176548	0.43917	0	0.2616	0.263035	0.263993	0.355734	0.412701	-0.351087	0.832766	1.22885	-0.351087	-0.351087	-0.351087	0.0449035	-0.351087	-0.351087	0	0.577673	0.597165	0	0	0	0.39599	0	0	3.02503	0.0577	8.05982	0.0006	1.31065	0.2592	1.32482	0.2686	0.186074	0.7815	3.28522	0.0164	0.967714	0.38	6.95562	0.003	2.27572	0.178	6.75458	0.001	0.882172	0.505	3.87303	0.003	0.000321868	0.460094	0.000986473	0.888005	0.9
_____ASV35585	-0.0445503	0.0445503	0.149489	0.184089	0.467029	-0.277611	-0.189418	0.303089	0.0873436	0.121398	-0.0586767	0.0732056	-0.0145288	0.194372	0.178103	0.242343	0.247129	0.68693	-0.190268	-0.364955	-0.190512	-0.188324	0.375187	0.484351	0.174687	0	0.174443	0.17663	-0.101869	-0.0161865	-0.0155957	-0.0154848	0.162598	-0.013462	0.188474	0.23514	0.349359	0.34947	0.275511	0.351493	0.291849	0.422916	0.686323	-0.102924	-0.364955	-0.364955	-0.364955	0.161656	-0.364955	0.522028	0.384452	0.688227	0.262031	0	0	0	0.344756	0	0.132529	0.7335	3.68443	0.0248	0.100308	0.9285	0.556813	0.5949	0.0434417	0.9621	0.527402	0.7352	0.105432	0.916	4.34736	0.013	0.141172	0.694	1.35705	0.199	0.0847412	1	1.98697	0.078	0.000502089	0.818537	0.021064	0.9	0.9
_____ASV35989	-0.000380069	0.000380069	0.167472	0.168233	0.335705	-0.167852	-0.167852	0.348243	0	0	-0.167852	0.335705	-0.167852	0	0.348243	0	0.334565	0.336845	-0.167852	-0.167852	-0.167852	-0.167852	0.502417	0.504698	0	0	0	0	-0.167852	0.334565	-0.167852	-0.167852	0.336845	-0.167852	0	0.502417	0	0	0.504698	0	-0.167852	1.34282	-0.167852	-0.167852	-0.167852	-0.167852	-0.167852	-0.167852	-0.167852	0	0.988971	0	0	0	0	0	0	0	1.02541e-05	1	1.99999	0.3138	1.99999	0.323	1.02541e-05	1	1.02541e-05	1	1.99999	0.0961	2.0909	0.145	2.0909	0.114	1.02541e-05	0.743	2.33332	0.061	0.800002	0.571	0.800002	0.58	8.01244e-05	0.82	0.16661	0.896023	0.9
_____ASV36006	0.120028	-0.120028	0.179663	0.15247	0.748792	-0.329485	-0.419307	0.289505	0.0898212	0	0.120073	0.0296855	-0.149758	0.234082	0.223773	0.148709	1.01905	0.47853	-0.239664	-0.419307	-0.419307	-0.419307	0.40517	0.415991	0.179642	0	0	0	0.119292	0.299087	-0.0582956	0.120853	-0.239716	-0.24122	0.281274	0.404912	0.243397	0.387329	0.179591	0.178086	0.929367	0.92767	0.389339	-0.149843	-0.419307	-0.419307	-0.419307	-0.419307	-0.419307	0.567423	0.566389	0.394596	0.269464	0	0	0	0	0	1.34064	0.2067	13.1066	0.0001	0.585113	0.5336	0.587647	0.5557	0.585067	0.5594	0.333557	0.8604	0.445644	0.667	13.7961	0.001	1.03783	0.332	8.37676	0.001	0.551627	0.773	4.75419	0.002	0.000560951	0.66775	0.000239947	0.9	0.9
_____ASV36853	0.0740425	-0.0740425	0.178264	0.155749	0.554874	-0.222153	-0.332721	0.268916	0.153487	0.111373	-0.111138	-0.111553	0.222691	0.183685	0.183455	0.240817	0.887569	0.222179	-0.444093	-0.000212795	-0.221348	-0.444093	0.401517	0.347951	0	0.299267	0.222746	0	-0.222814	0.220987	0.223954	0.000538263	-0.444093	0.221428	0.22128	0.347328	0.34888	0.299772	0	0.34756	0.554774	0.553528	0.55632	-0.444093	-0.444093	0.221728	-0.444093	-0.444093	-0.109975	0.487402	0.486791	0.48816	0	0	0.435887	0	0	0.334119	0.500242	0.3505	7.11635	0.002	1.13126	0.2958	2.37091	0.1046	1.6213	0.2051	0.372115	0.8212	0.889873	0.444	6.48248	0.005	0.391341	0.557	1.96708	0.064	0.943989	0.47	5.90458	0.002	0.000481653	0.738488	0.00263692	0.896023	0.829094
_____ASV36994	0.0809424	-0.0809424	0.198517	0.128708	-0.0809875	0.161763	-0.0807757	0.158741	0.276536	0.158888	0.0447287	-0.195613	0.150884	0.196226	0.114914	0.272347	-0.0806991	-0.0812759	0.634053	-0.310526	-0.310526	0.148975	0.229827	0.229251	0.528429	0	0	0.309798	-0.0581739	-0.0806991	0.3817	0.147631	-0.310526	-0.0799322	0.252352	0.229827	0.49731	0.30889	0	0.230594	0.0333494	0.0342146	-0.310526	0.0680023	-0.310526	0.727814	0.0328343	-0.310526	0.0353649	0.343876	0.344741	0	0.378529	0	0.729123	0.343361	0	0.345891	0.50138	0.3844	0.500627	0.6275	0.803929	0.4109	3.26755	0.0394	0.732302	0.5223	1.10833	0.3623	0.751068	0.503	0.463899	0.678	0.468188	0.492	0.810549	0.626	0.656205	0.709	1.57354	0.146	0.000325619	0.750898	0.287571	0.9	0.639927
_____ASV37069	NA	NA	NA	NA	NA	NA	NA	NA	NA	NA	NA	NA	NA	NA	NA	NA	NA	NA	NA	NA	NA	NA	NA	NA	NA	NA	NA	NA	NA	NA	NA	NA	NA	NA	NA	NA	NA	NA	NA	NA	NA	NA	NA	NA	NA	NA	NA	NA	NA	NA	NA	NA	NA	NA	NA	NA	NA	NA	NA	NA	NA	NA	NA	NA	NA	NA	NA	NA	NA	NA	NA	NA	NA	NA	NA	NA	NA	NA	NA	NA	NA	NA	0	NA	NA	NA	NA
_____ASV37378	-0.0686775	0.0686775	0.138382	0.192172	-0.20706	-0.00108788	0.208148	0	0.205972	0.287143	0.206486	0.000574175	-0.20706	0.285996	0.207634	0	-0.20706	-0.20706	-0.20706	0.204884	0.208087	0.208208	0	0	0	0.411944	0.415147	0.415268	0.208087	-0.20706	-0.20706	0.204884	0.208208	-0.20706	0.415147	0	0	0.411944	0.415268	0	-0.20706	-0.20706	-0.20706	0.410856	-0.20706	-0.20706	0.415661	0.415842	-0.20706	0	0	0	0.617916	0	0	0.622721	0.622902	0	0.330029	0.7723	1.00527	0.3795	0.997221	0.7664	0.329739	0.9214	0.337785	0.6113	0.498766	0.8481	1.0269	0.416	1.03544	0.389	0.336421	0.713	0.750005	0.661	0.600008	0.733	0.600008	0.724	0.000121044	0.82	0.191052	0.9	0.9
_____ASV37649	-0.117851	0.117851	0	0.235702	-0.117851	0.235702	-0.117851	0	0.353553	0	0.235702	-0.117851	-0.117851	0.353553	0	0	-0.117851	-0.117851	-0.117851	0.589256	-0.117851	-0.117851	0	0	0	0.707107	0	0	-0.117851	-0.117851	-0.117851	0.589256	-0.117851	-0.117851	0	0	0	0.707107	0	0	-0.117851	-0.117851	-0.117851	0.942809	-0.117851	-0.117851	-0.117851	-0.117851	-0.117851	0	0	0	1.06066	0	0	0	0	0	1	1	1	1	1	1	1	1	1	1	1	1	1	0.504	1	0.506	1	0.543	1	0.466	1	0.462	1	0.466	4.01361e-05	0.82	0.4	0.9	0.9
_____ASV37936	0.0962016	-0.0962016	0.201985	0.122566	-0.256195	0.223691	0.0325036	0.096372	0.250378	0.227093	0.031766	-0.0639215	0.0321555	0.179197	0.2115	0.226965	-0.352567	-0.159823	0.416096	0.0312868	0.225076	-0.160069	0	0.192744	0.434107	0.258794	0.414564	0.192498	0.0316281	0.0328428	0.224134	0.0319039	-0.160686	-0.159823	0.259025	0.38541	0.414207	0.25921	0.191881	0.192744	-0.352567	-0.352567	-0.0634509	0.222765	0.513369	-0.0650608	0.225099	-0.352567	0.224978	0	0	0.289116	0.376644	0.607879	0.287506	0.378171	0	0.577545	0.600083	0.5741	1.26148	0.2989	0.0662348	0.9913	0.601147	0.5502	0.199437	0.8714	0.769171	0.5521	0.0716247	0.933	1.41722	0.257	0.66318	0.46	0.7755	0.65	0.237783	0.957	0.957721	0.459	0.000442271	0.777987	0.160158	0.9	0.9
_____ASV38074	-0.117851	0.117851	0	0.235702	0.235702	-0.117851	-0.117851	0.353553	0	0	-0.117851	0.235702	-0.117851	0	0.353553	0	-0.117851	0.589256	-0.117851	-0.117851	-0.117851	-0.117851	0	0.707107	0	0	0	0	-0.117851	-0.117851	-0.117851	-0.117851	0.589256	-0.117851	0	0	0	0	0.707107	0	-0.117851	0.942809	-0.117851	-0.117851	-0.117851	-0.117851	-0.117851	-0.117851	-0.117851	0	1.06066	0	0	0	0	0	0	0	1	1	1	1	1	1	1	1	1	1	1	1	1	0.513	1	0.524	1	0.537	1	0.465	1	0.478	1	0.462	3.99962e-05	0.82	0.4	0.9	0.9
_____ASV38399	-0.143667	0.143667	0.121278	0.20115	0.719989	-0.359994	-0.359994	0.307921	0	0	0.0753004	-0.036676	-0.0386244	0.202964	0.178368	0.23504	0.288987	1.15099	-0.359994	-0.359994	-0.359994	-0.359994	0.338927	0.49785	0	0	0	0	0.0735018	-0.359994	-0.144509	0.0770989	0.286642	0.0672607	0.29227	0	0.215485	0.294696	0.337696	0.427255	0.94589	0.609961	0.604116	-0.359994	-0.359994	-0.359994	-0.359994	-0.359994	-0.359994	0.493607	0.473291	0.675293	0	0	0	0	0	0	1.84942	0.1375	11.6121	0.0002	0.127043	0.8097	1.84942	0.1707	0.803865	0.4423	0.127043	0.965	0.0994958	0.884	12.3014	0.001	1.49649	0.249	3.98549	0.003	0.578739	0.716	14.489	0.001	0.000401478	0.600951	0.000408183	0.9	0.878485
_____ASV38531	-0.0259226	0.0259226	0.159582	0.175626	0.0948764	0.299881	-0.394757	0.21706	0.239207	0.114941	-0.193573	0.219511	-0.0259379	0.198856	0.215795	0.196873	0.46299	-0.273238	-0.146172	0.745934	-0.394586	-0.394929	0.368033	0.1922	0.21113	0.398162	0.16632	0.166087	-0.518815	0.465917	-0.02487	0.131669	-0.0268958	-0.0270058	0.122456	0.368314	0.219908	0.362127	0.219184	0.337228	-0.273598	0.830824	-0.272596	0.150437	0.0994979	0.649708	-0.457558	-0.271789	-0.454925	0.240699	0.481842	0.241355	0.519927	0.280025	0.434602	0.183713	0.241888	0.186346	0.0603292	0.7379	3.81204	0.0271	1.29173	0.292	4.97454	0.0094	2.46118	0.0942	1.8978	0.1249	1.03702	0.349	3.25101	0.049	0.0477337	0.804	1.58388	0.146	1.54368	0.182	4.83548	0.003	0.00125679	0.818537	0.0226602	0.896023	0.37521
_____ASV38656	-0.121172	0.121172	0.113708	0.206351	-0.284327	-0.040598	0.324925	0	0.168555	0.303374	0.082322	0.202005	-0.284327	0.202272	0.286575	0	-0.284327	-0.284327	-0.0399273	-0.0412686	-0.0392618	0.689112	0	0	0.2444	0.243059	0.245065	0.548365	-0.0392618	-0.0399273	-0.284327	0.203906	0.443937	-0.284327	0.245065	0.2444	0	0.329167	0.522551	0	-0.284327	-0.284327	-0.284327	-0.284327	0.44686	-0.284327	0.81562	0.443482	-0.284327	0	0	0	0	0.478677	0	0.536721	0.727809	0	1.07054	0.3412	2.28537	0.0809	1.56061	0.2707	1.07647	0.3648	0.355638	0.7457	1.20947	0.3147	1.56565	0.209	2.34212	0.073	1.05802	0.388	1.66202	0.094	0.96603	0.454	1.60493	0.143	0.00028157	0.734879	0.0552347	0.894604	0.9
_____ASV3866	-0.0838509	0.0838509	0.155446	0.178281	-0.589054	0.750176	-0.161123	0.129517	0.194036	0.183073	-0.163476	0.170316	-0.00683987	0.167089	0.220924	0.222423	-0.615931	-0.562176	0.803945	0.696407	-0.439567	0.117322	0.160318	0.210511	0.228545	0.323554	0.20934	0.286769	-0.244329	0.261153	-0.268377	-0.0826223	0.0794781	0.254697	0.25202	0.271121	0.27816	0.228139	0.359301	0.34216	-0.72964	-0.475104	-0.562417	0.56796	1.02056	0.662009	-0.328747	-0.0345093	-0.120111	0.116085	0.158489	0.349249	0.262732	0.411469	0.341304	0.258015	0.343365	0.3733	0.66056	0.4194	14.6517	0.0001	0.873399	0.4168	0.940314	0.4049	0.972341	0.3825	0.0678988	0.9915	0.906786	0.434	4.05021	0.022	0.281348	0.594	1.21416	0.296	0.792529	0.565	2.22344	0.062	0.0052103	0.762345	0.000239947	0.9	0.9
_____ASV38664	NA	NA	NA	NA	NA	NA	NA	NA	NA	NA	NA	NA	NA	NA	NA	NA	NA	NA	NA	NA	NA	NA	NA	NA	NA	NA	NA	NA	NA	NA	NA	NA	NA	NA	NA	NA	NA	NA	NA	NA	NA	NA	NA	NA	NA	NA	NA	NA	NA	NA	NA	NA	NA	NA	NA	NA	NA	NA	NA	NA	NA	NA	NA	NA	NA	NA	NA	NA	NA	NA	NA	NA	NA	NA	NA	NA	NA	NA	NA	NA	NA	NA	0	NA	NA	NA	NA
_____ASV38819	0.0541468	-0.0541468	0.182436	0.151324	-0.109126	-0.108455	0.217581	0.162149	0.162819	0.269691	-0.109126	-0.108953	0.218078	0.162149	0.162322	0.269965	0.0530231	-0.271274	0.0543642	-0.271274	0.0550531	0.380108	0.324297	0	0.325638	0	0.326327	0.439165	0.0530231	-0.271274	0.380691	-0.271274	0.053369	0.0554649	0.324297	0	0.439555	0	0.324643	0.326739	0.215172	-0.271274	-0.271274	-0.271274	-0.271274	0.217183	-0.271274	0.215691	0.708326	0.486446	0	0	0	0	0.488458	0	0.486965	0.641299	0.199202	0.867	0.804139	0.4871	0.807819	0.4682	0.797454	0.4685	0.795937	0.4924	1.09958	0.3771	0.852489	0.505	0.84851	0.495	0.208742	0.712	1.0109	0.431	0.707128	0.642	0.706182	0.634	0.000200755	0.82	0.234094	0.9	0.9
_____ASV39093	-0.108471	0.108471	0.131186	0.19613	0.23662	-0.0595657	-0.177054	0.269137	0.178826	0.142332	0.0438321	-0.280424	0.236592	0.199407	0.102441	0.269128	0.0283479	0.444892	-0.177371	0.0582395	-0.176391	-0.177717	0.277241	0.467075	0.205494	0.298292	0.206474	0.205148	-0.17775	-0.382865	0.235201	0.265414	-0.177983	0.237983	0.205115	0	0.322775	0.339533	0.204882	0.445762	0.235171	-0.382865	0.857553	-0.0285316	-0.0755416	-0.0746239	-0.0751433	-0.382865	-0.0731539	0.404605	0	0.663618	0.354333	0.307323	0.308241	0.307722	0	0.309711	0.831706	0.3437	1.07073	0.3907	1.60854	0.1933	0.258686	0.7978	0.286242	0.7641	0.833916	0.529	1.6693	0.191	1.09349	0.369	0.845308	0.378	1.1222	0.353	0.93726	0.484	0.695845	0.636	0.00044797	0.735744	0.19506	0.844657	0.9
_____ASV39550	-0.0424159	0.0424159	0.158983	0.175985	0.0881132	-0.174884	0.0867706	0.228282	0.150797	0.227543	-0.174884	0.362475	-0.187591	0.150797	0.279718	0.13809	-0.051007	0.227233	-0.0240865	-0.325681	-0.052154	0.225695	0.274674	0.372775	0.301595	0	0.273527	0.371741	-0.0240865	0.22252	-0.325681	-0.325681	0.50243	-0.0495015	0.301595	0.369598	0	0	0.43247	0.27618	-0.325681	0.501432	0.0885883	0.126711	-0.325681	-0.325681	-0.325681	0.911674	-0.325681	0	0.541478	0.414269	0.452392	0	0	0	0.603778	0	0.130733	0.8025	0.555618	0.6662	2.38782	0.1112	0.678175	0.4675	0.678196	0.4673	1.83219	0.1227	2.46349	0.114	0.543449	0.594	0.127945	0.829	1.78084	0.066	1.26417	0.309	0.496653	0.796	0.000285751	0.82	0.302125	0.746675	0.9
_____ASV39690	NA	NA	NA	NA	NA	NA	NA	NA	NA	NA	NA	NA	NA	NA	NA	NA	NA	NA	NA	NA	NA	NA	NA	NA	NA	NA	NA	NA	NA	NA	NA	NA	NA	NA	NA	NA	NA	NA	NA	NA	NA	NA	NA	NA	NA	NA	NA	NA	NA	NA	NA	NA	NA	NA	NA	NA	NA	NA	NA	NA	NA	NA	NA	NA	NA	NA	NA	NA	NA	NA	NA	NA	NA	NA	NA	NA	NA	NA	NA	NA	NA	NA	0	NA	NA	NA	NA
_____ASV39715	0.158375	-0.158375	0.191986	0.134377	0.667155	-0.334086	-0.333069	0.277816	0.105352	0.106369	-0.229024	0.247101	-0.0180769	0.145515	0.252786	0.196466	1.1433	0.191014	-0.228734	-0.439438	-0.439438	-0.2267	0.416096	0.329247	0.210704	0	0	0.212738	-0.0186105	0.299232	0.194502	-0.439438	0.19497	-0.230656	0.283722	0.396179	0.331069	0	0.331313	0.208782	0.191803	1.30107	0.50859	-0.439438	-0.439438	-0.123383	-0.439438	-0.12033	-0.439438	0.413244	0.531727	0.462611	0	0	0.316055	0	0.319107	0	2.36478	0.1078	10.4909	0.0003	1.78877	0.1777	2.73217	0.076	0.266087	0.7832	1.16781	0.3328	1.3807	0.258	10.0554	0.001	1.82698	0.217	2.15956	0.044	0.988061	0.447	3.71584	0.006	0.000501451	0.566398	0.000563837	0.835333	0.764847
_____ASV40017	-0.117851	0.117851	0	0.235702	-0.117851	-0.117851	0.235702	0	0	0.353553	0.235702	-0.117851	-0.117851	0.353553	0	0	-0.117851	-0.117851	-0.117851	-0.117851	-0.117851	0.589256	0	0	0	0	0	0.707107	-0.117851	-0.117851	-0.117851	0.589256	-0.117851	-0.117851	0	0	0	0.707107	0	0	-0.117851	-0.117851	-0.117851	-0.117851	-0.117851	-0.117851	0.942809	-0.117851	-0.117851	0	0	0	0	0	0	1.06066	0	0	1	1	1	1	1	1	1	1	1	1	1	1	1	0.51	1	0.501	1	0.534	1	0.488	1	0.479	1	0.446	4.03372e-05	0.82	0.4	0.9	0.9
_____ASV40174	-0.0692055	0.0692055	0.137854	0.192541	-0.207059	0.205819	0.00123979	0	0.285532	0.208299	-0.207059	-0.000278701	0.207338	0	0.206781	0.286587	-0.207059	-0.207059	0.206502	0.205137	-0.207059	0.209539	0	0	0.413561	0.412196	0	0.416598	-0.207059	0.206502	-0.207059	-0.207059	-0.207059	0.621735	0	0.413561	0	0	0	0.558782	-0.207059	-0.207059	-0.207059	-0.207059	0.413282	0.411235	-0.207059	-0.207059	0.417838	0	0	0	0	0.620342	0.618294	0	0	0.624897	0.335124	0.7611	0.994029	0.7677	1.00133	0.5773	0.338439	0.6107	2.33374	0.1437	0.502336	0.7405	1.03126	0.4	1.02352	0.433	0.34164	0.622	0.750007	0.672	1.49157	0.21	0.600012	0.693	0.000121178	0.82	0.339412	0.9	0.9
_____ASV40408	NA	NA	NA	NA	NA	NA	NA	NA	NA	NA	NA	NA	NA	NA	NA	NA	NA	NA	NA	NA	NA	NA	NA	NA	NA	NA	NA	NA	NA	NA	NA	NA	NA	NA	NA	NA	NA	NA	NA	NA	NA	NA	NA	NA	NA	NA	NA	NA	NA	NA	NA	NA	NA	NA	NA	NA	NA	NA	NA	NA	NA	NA	NA	NA	NA	NA	NA	NA	NA	NA	NA	NA	NA	NA	NA	NA	NA	NA	NA	NA	NA	NA	0	NA	NA	NA	NA
_____ASV40502	-0.0598143	0.0598143	0.14612	0.186531	-0.00585488	0.0928469	-0.086992	0.186816	0.248723	0.176507	-0.294925	0.100829	0.194096	0.111601	0.206373	0.260224	-0.205099	0.193389	-0.206886	0.39258	0.232542	-0.406526	0.201428	0.313298	0.19964	0.45001	0.334245	0	-0.183324	0.20898	-0.205099	-0.406526	-0.00732254	0.593292	0.223203	0.321773	0.201428	0	0.269144	0.462203	-0.406526	0.192279	0.196682	-0.406526	-0.107066	0.792133	-0.0717221	0.217273	-0.406526	0	0.392011	0.394894	0	0.29946	0.639471	0.334804	0.40885	0	0.332717	0.5703	0.251438	0.745	2.08964	0.1164	3.42393	0.0365	2.67791	0.075	2.0914	0.0815	1.64735	0.203	0.190229	0.884	0.254894	0.697	1.30632	0.226	1.59164	0.152	1.20709	0.312	0.000489716	0.777559	0.331831	0.758971	0.634649
_____ASV40522	-0.117851	0.117851	0	0.235702	-0.117851	-0.117851	0.235702	0	0	0.353553	-0.117851	0.235702	-0.117851	0	0.353553	0	-0.117851	-0.117851	-0.117851	-0.117851	-0.117851	0.589256	0	0	0	0	0	0.707107	-0.117851	-0.117851	-0.117851	-0.117851	0.589256	-0.117851	0	0	0	0	0.707107	0	-0.117851	-0.117851	-0.117851	-0.117851	-0.117851	-0.117851	-0.117851	0.942809	-0.117851	0	0	0	0	0	0	0	1.06066	0	1	1	1	1	1	1	1	1	1	1	1	1	1	0.525	1	0.533	1	0.53	1	0.506	1	0.474	1	0.479	4.00418e-05	0.82	0.4	0.9	0.9
_____ASV40672	-0.122172	0.122172	0.11324	0.206574	0.569313	-0.284657	-0.284657	0.327849	0	0	0.0835586	-0.162464	0.0789054	0.203147	0.122193	0.265898	0.202796	0.93583	-0.284657	-0.284657	-0.284657	-0.284657	0.32864	0.563076	0	0	0	0	-0.0409795	-0.284657	-0.0408811	0.208097	-0.0402715	0.198692	0.243677	0	0.243775	0.332235	0.244385	0.483348	0.819989	0.0819211	0.806029	-0.284657	-0.284657	-0.284657	-0.284657	-0.284657	-0.284657	0.539054	0.366578	0.76395	0	0	0	0	0	0	1.0897	0.2783	5.91567	0.0025	0.481875	0.6738	1.0897	0.3476	0.000137368	0.9846	0.481875	0.7577	0.468111	0.699	6.78479	0.002	1.07583	0.322	2.02445	0.059	0.387613	0.896	3.50358	0.005	0.000280617	0.707291	0.00316082	0.9	0.9
_____ASV40698	NA	NA	NA	NA	NA	NA	NA	NA	NA	NA	NA	NA	NA	NA	NA	NA	NA	NA	NA	NA	NA	NA	NA	NA	NA	NA	NA	NA	NA	NA	NA	NA	NA	NA	NA	NA	NA	NA	NA	NA	NA	NA	NA	NA	NA	NA	NA	NA	NA	NA	NA	NA	NA	NA	NA	NA	NA	NA	NA	NA	NA	NA	NA	NA	NA	NA	NA	NA	NA	NA	NA	NA	NA	NA	NA	NA	NA	NA	NA	NA	NA	NA	0	NA	NA	NA	NA
_____ASV40778	-0.142957	0.142957	0.121238	0.201203	0.0709126	0.0715904	-0.142503	0.20055	0.254199	0.149871	-0.250484	0.287835	-0.0373509	0.108731	0.280856	0.177567	-0.143347	0.285172	-0.14377	0.286951	-0.141753	-0.143253	0.215868	0.336525	0.215445	0.464077	0.217462	0.215962	-0.141753	-0.143347	-0.14377	-0.359215	0.719016	0.0690683	0.217462	0.215868	0.215445	0	0.49946	0.28875	-0.359215	0.610948	-0.038995	-0.359215	0.287829	0.286157	-0.033022	-0.035272	-0.359215	0	0.473392	0.32022	0	0.647044	0.422496	0.326193	0.323943	0	1.39704	0.332	0.347049	0.7752	1.67465	0.1966	0.35294	0.6987	1.68341	0.1971	0.753111	0.5739	1.80377	0.186	0.35893	0.738	1.48141	0.272	0.920643	0.482	1.80606	0.111	0.57141	0.741	0.000400886	0.730949	0.341388	0.848674	0.9
_____ASV41021	-0.110058	0.110058	0.149035	0.182882	-0.421498	0.614963	-0.193465	0	0.279213	0.1577	-0.183014	0.26153	-0.0785158	0.165135	0.246684	0.189216	-0.421498	-0.421498	0.512821	0.717106	-0.421498	0.0345681	0	0	0.398887	0.406208	0	0.30748	0.0554698	-0.193156	-0.192489	-0.421498	0.716217	0.0354572	0.322018	0.228342	0.229009	0	0.40589	0.308079	-0.421498	-0.421498	-0.421498	0.293954	1.28609	0.264842	-0.421498	-0.0800059	-0.0788911	0	0	0	0.469095	0.499946	0.449315	0	0.341492	0.342607	1.29392	0.1918	10.5624	0.0002	1.92381	0.1568	0.46456	0.5952	4.2776	0.02	1.27556	0.2873	1.30793	0.311	8.65422	0.001	0.870536	0.413	1.49387	0.185	1.97287	0.091	3.75886	0.006	0.000446221	0.652964	0.000408183	0.815829	0.9
_____ASV41168	NA	NA	NA	NA	NA	NA	NA	NA	NA	NA	NA	NA	NA	NA	NA	NA	NA	NA	NA	NA	NA	NA	NA	NA	NA	NA	NA	NA	NA	NA	NA	NA	NA	NA	NA	NA	NA	NA	NA	NA	NA	NA	NA	NA	NA	NA	NA	NA	NA	NA	NA	NA	NA	NA	NA	NA	NA	NA	NA	NA	NA	NA	NA	NA	NA	NA	NA	NA	NA	NA	NA	NA	NA	NA	NA	NA	NA	NA	NA	NA	NA	NA	0	NA	NA	NA	NA
_____ASV41204	-0.24224	0.24224	0.0972246	0.208671	-0.339464	0.534053	-0.194589	0	0.31548	0.100191	-0.267059	0.170552	0.0965068	0.0724049	0.246499	0.240517	-0.339464	-0.339464	-0.0477904	1.1159	-0.339464	-0.049713	0	0	0.291674	0.519212	0	0.19535	-0.339464	-0.0477904	-0.339464	-0.194654	0.388895	0.532478	0	0.291674	0	0.14481	0.400441	0.45536	-0.339464	-0.339464	-0.339464	-0.339464	0.973173	0.968449	-0.122249	-0.122052	-0.339464	0	0	0	0	0.640508	0.638202	0.217215	0.217412	0	6.50005	0.0127	8.09206	0.0008	2.02568	0.1496	3.38757	0.037	1.23596	0.298	2.60581	0.0447	1.32886	0.273	6.00066	0.008	4.42901	0.033	3.07274	0.004	1.78681	0.123	4.8746	0.001	0.000281343	0.270996	0.00125067	0.808494	0.637009
_____ASV41412	0.0726818	-0.0726818	0.195012	0.134229	-0.206911	-0.00556705	0.212478	0	0.201344	0.290272	-0.206911	0.0109124	0.195999	0	0.217824	0.278638	-0.206911	-0.206911	-0.206911	0.195777	0.631868	-0.206911	0	0	0	0.402688	0.566014	0	-0.206911	0.228736	0.196221	-0.206911	-0.206911	0.195777	0	0.435647	0.403132	0	0	0.402688	-0.206911	-0.206911	-0.206911	-0.206911	-0.206911	0.397121	-0.206911	0.44656	0.397786	0	0	0	0	0	0.604033	0	0.653471	0.604698	0.369658	0.5101	1.0262	0.38	0.948722	0.7611	2.33929	0.1027	0.368532	0.6636	0.513579	0.8542	0.975489	0.485	1.0576	0.409	0.377013	0.551	0.750521	0.667	0.600833	0.749	1.51411	0.172	0.000123951	0.769137	0.191209	0.9	0.825437
_____ASV41500	-0.162972	0.162972	0.108303	0.20761	-0.271275	0.216947	0.0543278	0	0.269342	0.225176	-0.108261	0.379536	-0.271275	0.163013	0.303443	0	-0.271275	-0.271275	-0.271275	0.705169	0.0536348	0.0550209	0	0	0	0.509932	0.32491	0.326296	-0.271275	0.0536348	-0.271275	0.0547521	0.705438	-0.271275	0	0.32491	0	0.326027	0.510073	0	-0.271275	-0.271275	-0.271275	0.217766	0.70435	-0.271275	-0.271275	0.705533	-0.271275	0	0	0	0.48904	0.638698	0	0	0.639473	0	2.08156	0.1183	1.61458	0.1963	2.9959	0.0661	2.07272	0.141	0.693675	0.5299	0.922949	0.4431	2.89957	0.05	1.50436	0.226	1.93755	0.228	1.57971	0.139	1.84127	0.113	1.84026	0.106	0.000200374	0.578421	0.113226	0.669619	0.870035
_____ASV42128	0.106123	-0.106123	0.188231	0.142389	0.628951	-0.000424876	-0.628526	0.244823	0.185229	0	-0.0742416	0.0777231	-0.0034815	0.180173	0.221214	0.216154	0.945337	0.312565	0.0015594	-0.00240916	-0.628526	-0.628526	0.389775	0.283773	0.268694	0.266983	0	0	-0.150101	0.314268	0.154203	0.00161751	-0.158821	-0.161166	0.250005	0.366462	0.362342	0.268705	0.2453	0.244075	1.03433	0.309095	0.54343	-0.628526	0.5526	0.0746511	-0.628526	-0.628526	-0.628526	0.238001	0.501632	0.493363	0	0.345849	0.343117	0	0	0	1.18015	0.2697	13.8081	0.0001	0.201977	0.753	1.15822	0.3247	0.921893	0.4103	2.7514	0.0361	0.135398	0.875	9.72041	0.001	0.808692	0.354	3.27992	0.003	0.45291	0.806	5.02073	0.002	0.000967209	0.702456	0.000239947	0.9	0.9
_____ASV42240	0.0725079	-0.0725079	0.172813	0.161816	0.129374	0.259995	-0.389369	0.26484	0.202121	0.0858584	-0.0393049	-0.00169454	0.0409995	0.217605	0.175434	0.224396	0.213069	0.0456787	0.479682	0.0403078	-0.475227	-0.30351	0.389035	0.375089	0.299296	0.269234	0	0.171717	-0.124752	-0.043682	0.385957	0.0461419	0.0402929	-0.303959	0.236367	0.236432	0.399502	0.375261	0.269226	0.171268	0.305954	-0.475227	0.557394	0.0513583	0.687795	0.0408314	-0.475227	-0.217652	-0.475227	0.549993	0	0.55321	0.344838	0.361134	0.337843	0	0.257575	0	0.388461	0.5242	2.90558	0.0664	0.0397607	0.9816	0.577152	0.5827	1.3828	0.2529	1.82472	0.1361	0.0376942	0.974	2.99003	0.051	0.375201	0.54	1.55484	0.125	0.613012	0.702	1.71731	0.126	0.00066701	0.769935	0.0469634	0.9	0.9
_____ASV42292	NA	NA	NA	NA	NA	NA	NA	NA	NA	NA	NA	NA	NA	NA	NA	NA	NA	NA	NA	NA	NA	NA	NA	NA	NA	NA	NA	NA	NA	NA	NA	NA	NA	NA	NA	NA	NA	NA	NA	NA	NA	NA	NA	NA	NA	NA	NA	NA	NA	NA	NA	NA	NA	NA	NA	NA	NA	NA	NA	NA	NA	NA	NA	NA	NA	NA	NA	NA	NA	NA	NA	NA	NA	NA	NA	NA	NA	NA	NA	NA	NA	NA	0	NA	NA	NA	NA
_____ASV42401	NA	NA	NA	NA	NA	NA	NA	NA	NA	NA	NA	NA	NA	NA	NA	NA	NA	NA	NA	NA	NA	NA	NA	NA	NA	NA	NA	NA	NA	NA	NA	NA	NA	NA	NA	NA	NA	NA	NA	NA	NA	NA	NA	NA	NA	NA	NA	NA	NA	NA	NA	NA	NA	NA	NA	NA	NA	NA	NA	NA	NA	NA	NA	NA	NA	NA	NA	NA	NA	NA	NA	NA	NA	NA	NA	NA	NA	NA	NA	NA	NA	NA	0	NA	NA	NA	NA
_____ASV42663	NA	NA	NA	NA	NA	NA	NA	NA	NA	NA	NA	NA	NA	NA	NA	NA	NA	NA	NA	NA	NA	NA	NA	NA	NA	NA	NA	NA	NA	NA	NA	NA	NA	NA	NA	NA	NA	NA	NA	NA	NA	NA	NA	NA	NA	NA	NA	NA	NA	NA	NA	NA	NA	NA	NA	NA	NA	NA	NA	NA	NA	NA	NA	NA	NA	NA	NA	NA	NA	NA	NA	NA	NA	NA	NA	NA	NA	NA	NA	NA	NA	NA	0	NA	NA	NA	NA
_____ASV42770	NA	NA	NA	NA	NA	NA	NA	NA	NA	NA	NA	NA	NA	NA	NA	NA	NA	NA	NA	NA	NA	NA	NA	NA	NA	NA	NA	NA	NA	NA	NA	NA	NA	NA	NA	NA	NA	NA	NA	NA	NA	NA	NA	NA	NA	NA	NA	NA	NA	NA	NA	NA	NA	NA	NA	NA	NA	NA	NA	NA	NA	NA	NA	NA	NA	NA	NA	NA	NA	NA	NA	NA	NA	NA	NA	NA	NA	NA	NA	NA	NA	NA	0	NA	NA	NA	NA
_____ASV42930	-0.0468174	0.0468174	0.156445	0.178183	-0.0466652	-0.0476668	0.0943321	0.193093	0.192399	0.23182	-0.185497	0.093062	0.0924348	0.140378	0.23112	0.230774	-0.325875	0.232545	0.230541	-0.325875	-0.0451187	0.233783	0	0.37649	0.375136	0	0.280756	0.377324	-0.0451187	-0.0476588	-0.0476748	-0.325875	0.233783	0.232545	0.280756	0.278216	0.2782	0	0.377324	0.37649	-0.325875	-0.325875	0.511754	-0.325875	0.0914493	0.0914252	0.0952595	0.513612	-0.325875	0	0	0.548363	0	0.417324	0.4173	0.421134	0.549578	0	0.178532	0.465	0.181207	0.6898	0.700673	0.5075	2.28375	0.1086	0.713564	0.4586	1.7679	0.149	0.612607	0.601	0.156373	0.824	0.155939	0.709	0.97333	0.463	0.513397	0.794	0.896554	0.503	0.00028169	0.76733	0.311168	0.9	0.834121
_____ASV43027	-0.136091	0.136091	0.0909068	0.216857	-0.226998	0.181224	0.0457733	0	0.298796	0.188639	-0.0908906	0.181528	-0.0906373	0.136107	0.298923	0.13636	-0.226998	-0.226998	0.045723	0.316725	-0.226998	0.318544	0	0	0.27272	0.543723	0	0.367805	-0.226998	-0.226998	0.045723	0.0452163	0.590053	-0.226998	0	0	0.27272	0.272214	0.585937	0	-0.226998	-0.226998	-0.226998	-0.226998	0.588587	0.182083	0.181323	0.182994	-0.226998	0	0	0	0	0.815584	0.409081	0.408321	0.409992	0	1.28512	0.3963	0.999946	0.4713	0.571627	0.634	0.430236	0.6881	1.71678	0.1916	0.570355	0.8138	0.586229	0.667	1.03871	0.402	1.33987	0.287	0.678071	0.764	1.2368	0.296	0.851294	0.571	0.000200162	0.754237	0.22791	0.9	0.9
_____ASV43204	-0.117851	0.117851	0	0.235702	0.235702	-0.117851	-0.117851	0.353553	0	0	-0.117851	-0.117851	0.235702	0	0	0.353553	-0.117851	0.589256	-0.117851	-0.117851	-0.117851	-0.117851	0	0.707107	0	0	0	0	-0.117851	-0.117851	-0.117851	-0.117851	-0.117851	0.589256	0	0	0	0	0	0.707107	-0.117851	-0.117851	0.942809	-0.117851	-0.117851	-0.117851	-0.117851	-0.117851	-0.117851	0	0	1.06066	0	0	0	0	0	0	1	1	1	1	1	1	1	1	1	1	1	1	1	0.523	1	0.512	1	0.537	1	0.477	1	0.497	1	0.465	4.02974e-05	0.82	0.4	0.9	0.9
_____ASV5429	-0.0385359	0.0385359	0.175256	0.159843	0.0655612	0.428458	-0.494019	0.241145	0.184629	0.132682	0.08027	0.168201	-0.248471	0.172686	0.216667	0.218321	0.225196	-0.0940737	0.300981	0.555935	-0.641785	-0.346254	0.413337	0.260186	0.212925	0.307014	0.164667	0.206238	0.213986	0.0715173	-0.401111	-0.0534462	0.264885	-0.0958309	0.273227	0.351078	0.276455	0.216333	0.267129	0.344468	-0.123859	0.467946	-0.147403	0.569528	0.630738	0.0851085	-0.204859	-0.594081	-0.683118	0.315331	0.503256	0.431009	0.27757	0.20003	0.439799	0.256326	0.207486	0.215161	0.11244	0.7418	5.45068	0.007	1.21743	0.3035	0.745973	0.4866	0.581396	0.5593	0.55067	0.7002	0.289664	0.766	2.27722	0.098	0.355263	0.557	0.75584	0.686	0.67927	0.662	1.34521	0.27	0.00573781	0.818537	0.00739376	0.896023	0.9
_____ASV5892	0.0704057	-0.0704057	0.193383	0.136635	-0.00199691	0.209037	-0.20704	0.205043	0.287779	0	-0.20704	0.209129	-0.00208834	0	0.287841	0.204952	0.203046	-0.20704	0.215211	0.202864	-0.20704	-0.20704	0.410087	0	0.422251	0.409904	0	0	-0.20704	0.625298	-0.20704	-0.20704	-0.20704	0.202864	0	0.561234	0	0	0	0.409904	-0.20704	0.40809	-0.20704	-0.20704	0.426336	0.407816	-0.20704	-0.20704	-0.20704	0	0.61513	0	0	0.633377	0.614856	0	0	0	0.34685	0.5408	1.00954	0.5743	1.00999	0.3815	0.317325	0.8604	2.33627	0.1038	0.490379	0.9497	1.04044	0.388	1.03996	0.411	0.353652	0.602	0.750073	0.685	1.49965	0.187	0.600117	0.732	0.000121082	0.769935	0.267471	0.9	0.9
_____ASV6317	0.268155	-0.268155	0.175197	0.146786	-0.00473027	0.295168	-0.290437	0.175857	0.232603	0.190097	-0.334551	0.562589	-0.228039	0.171458	0.232194	0.156278	0.282728	-0.292188	0.74751	-0.157174	-0.225772	-0.355102	0.246825	0.23104	0.340211	0.270752	0.270621	0.277709	0.119203	0.723483	-0.0382203	-0.788304	0.401696	-0.417858	0.213594	0.390947	0.255204	0.199698	0.2606	0.174505	-0.183672	0.462323	-0.292842	-0.341079	1.23317	-0.00659151	-0.4789	-0.00772863	-0.384683	0.249585	0.312134	0.312287	0.23474	0.447416	0.285473	0.407613	0.348837	0.224969	7.35664	0.0084	2.92429	0.0637	8.19198	0.0005	1.29088	0.2884	0.888172	0.411	1.11378	0.3586	0.696027	0.537	0.172337	0.836	0.197936	0.631	0.411723	0.918	0.996011	0.411	0.268973	0.931	0.0047325	0.221474	0.0453644	0.0908978	0.9
_____ASV7061	NA	NA	NA	NA	NA	NA	NA	NA	NA	NA	NA	NA	NA	NA	NA	NA	NA	NA	NA	NA	NA	NA	NA	NA	NA	NA	NA	NA	NA	NA	NA	NA	NA	NA	NA	NA	NA	NA	NA	NA	NA	NA	NA	NA	NA	NA	NA	NA	NA	NA	NA	NA	NA	NA	NA	NA	NA	NA	NA	NA	NA	NA	NA	NA	NA	NA	NA	NA	NA	NA	NA	NA	NA	NA	NA	NA	NA	NA	NA	NA	NA	NA	0	NA	NA	NA	NA
_____ASV7639	0.0702553	-0.0702553	0.157104	0.177159	0.59429	-0.402882	-0.191408	0.231932	0.126087	0.186888	-0.1908	0.124458	0.0663421	0.191529	0.192734	0.228792	0.478484	0.710095	-0.285633	-0.52013	0.0179148	-0.400731	0.241918	0.404954	0.230541	0.104083	0.311466	0.202684	-0.214761	0.476001	-0.0504746	-0.166839	-0.227086	0.183159	0.228228	0.334207	0.219407	0.318136	0.14552	0.410219	0.425717	0.58953	0.767623	-0.636838	-0.285778	-0.286029	-0.361278	0.0696218	-0.282568	0.436968	0.264755	0.510735	0.114591	0.25732	0.256191	0.265797	0.417708	0.290016	0.40122	0.5252	7.48023	0.0013	0.762688	0.475	0.760943	0.4709	1.66634	0.1964	0.173872	0.9527	0.071291	0.93	0.954059	0.358	0.00726523	0.981	0.446218	0.891	1.02932	0.4	0.875375	0.518	0.00334749	0.769935	0.00186005	0.9	0.9
_____ASV9093	NA	NA	NA	NA	NA	NA	NA	NA	NA	NA	NA	NA	NA	NA	NA	NA	NA	NA	NA	NA	NA	NA	NA	NA	NA	NA	NA	NA	NA	NA	NA	NA	NA	NA	NA	NA	NA	NA	NA	NA	NA	NA	NA	NA	NA	NA	NA	NA	NA	NA	NA	NA	NA	NA	NA	NA	NA	NA	NA	NA	NA	NA	NA	NA	NA	NA	NA	NA	NA	NA	NA	NA	NA	NA	NA	NA	NA	NA	NA	NA	NA	NA	0	NA	NA	NA	NA
_____ASV9329	0.0440246	-0.0440246	0.160711	0.174386	1.13436	-0.559294	-0.575064	0.184825	0.072358	0.0728157	0.132272	-0.143924	0.0116518	0.230831	0.160836	0.218643	1.13747	1.13124	-0.469168	-0.649419	-0.536233	-0.613896	0.235687	0.295469	0.121534	0.0751492	0.113912	0.0944586	0.246172	-0.0564451	-0.0576528	0.0183731	-0.231403	0.0809564	0.32727	0.225814	0.287871	0.336682	0.236206	0.340834	1.46738	0.706433	1.22926	-0.53793	-0.594968	-0.544983	-0.532632	-0.543238	-0.649324	0.319572	0.261231	0.350806	0.141575	0.112096	0.136835	0.145187	0.137977	0.104677	0.368408	0.5494	61.1513	0.0001	1.2148	0.3106	0.1212	0.8865	0.621382	0.5393	1.04678	0.3899	0.561716	0.554	7.02788	0.001	0.0434812	0.833	2.33811	0.024	0.233817	0.952	3.38215	0.01	0.00261025	0.771794	0.000239947	0.896023	0.9
_____ASV9368	-0.0978641	0.0978641	0.180293	0.152631	-0.186933	0.125713	0.0612203	0.16016	0.220994	0.227518	0.227955	0.0423291	-0.270284	0.236113	0.215407	0.144775	-0.259662	-0.114204	0.042501	0.208924	-0.0764314	0.198872	0.216635	0.243673	0.351398	0.281944	0.368317	0.278149	0.244695	-0.113094	-0.425194	0.211214	0.197752	-0.115374	0.391332	0.335413	0.155595	0.282742	0.277747	0.243059	0.135658	-0.346931	-0.349525	-0.32987	0.587545	0.119462	0.878076	-0.113626	-0.580789	0.349823	0.233857	0.231263	0.250919	0.491494	0.341689	0.508081	0.30583	0	0.720347	0.4478	0.68313	0.5175	1.58961	0.2099	0.0304553	0.9799	0.246969	0.7776	2.72974	0.0384	1.54507	0.212	0.647451	0.546	0.686527	0.453	1.96976	0.07	0.831161	0.556	0.393596	0.859	0.000897483	0.76733	0.246339	0.857683	0.9
_____ASV9943	-0.0530357	0.0530357	0.179183	0.155183	-0.219255	0.336783	-0.117528	0.143523	0.264	0.175232	-0.107566	-0.0207933	0.128359	0.16154	0.223416	0.226661	-0.220913	-0.217597	0.277069	0.396497	-0.215263	-0.0197929	0.23148	0.180434	0.401883	0.35958	0.276621	0.223947	-0.117857	-0.0201782	-0.0210721	-0.0972751	-0.0214085	0.277791	0.274524	0.39837	0.268027	0.183693	0.223687	0.37275	-0.216715	-0.220088	-0.220962	-0.0399099	0.228096	0.822163	-0.0660729	-0.0703878	-0.216123	0.226524	0.225238	0.317801	0.22819	0.573119	0.500853	0.388894	0.31296	0.226736	0.195248	0.6283	2.02815	0.135	0.329474	0.7232	0.0541694	0.957	0.16194	0.8476	0.614062	0.6723	0.096524	0.93	0.206583	0.842	0.510022	0.487	0.334414	0.962	0.174745	0.986	0.249362	0.947	0.00198256	0.791798	0.083152	0.9	0.9
_c:Subgroup_25	0.0368661	-0.0368661	0.173341	0.16194	0.516726	-0.0860128	-0.430714	0.144967	0.174521	0.239069	0.476861	-0.604225	0.127364	0.189638	0.138541	0.216798	0.687838	0.345615	-0.0624316	-0.109594	-0.514808	-0.34662	0.19684	0.209316	0.297087	0.197499	0.304496	0.380793	0.702116	-0.579125	-0.0123933	0.251606	-0.629326	0.267121	0.257342	0.207576	0.320237	0.273749	0.192514	0.300748	1.12962	-0.134945	0.555502	0.387367	-0.669691	0.0242849	-0.0864048	-1.00804	-0.197695	0.146463	0.121522	0.23746	0.371042	0.139431	0.246356	0.29669	0.315622	0.550839	0.132423	0.7162	7.46856	0.0013	9.88471	0.0002	0.533116	0.5944	1.08516	0.3431	0.159104	0.9577	0.884629	0.41	2.37847	0.098	0.230126	0.628	2.0055	0.06	0.329872	0.903	1.05239	0.4	0.177986	0.81391	0.00186005	0.0528384	0.9
_____ASV10536	-0.151015	0.151015	0.129718	0.195497	-0.705322	0.862584	-0.157262	0.0476814	0.209431	0.165631	0.108368	-0.119326	0.0109571	0.201961	0.196035	0.219705	-0.684169	-0.726475	0.469345	1.25582	-0.238221	-0.076303	0.0864643	0.0441589	0.221963	0.325632	0.205809	0.266783	0.130731	-0.334071	-0.249705	0.0860062	0.0954195	0.27162	0.25996	0.155759	0.240066	0.320779	0.357855	0.363142	-0.574699	-0.770633	-0.770633	1.00244	0.402199	1.18311	-0.102639	0.0104572	-0.379604	0.136946	0	0	0.344608	0.363013	0.366147	0.278096	0.381006	0.190806	2.93073	0.0986	27.1211	0.0001	0.559067	0.5787	1.99665	0.1444	0.988319	0.3808	1.29254	0.2787	0.274106	0.771	10.9581	0.001	2.11663	0.152	2.48194	0.022	0.60318	0.698	3.84075	0.004	0.00214101	0.548463	0.000239947	0.9	0.870035
_____ASV10724	NA	NA	NA	NA	NA	NA	NA	NA	NA	NA	NA	NA	NA	NA	NA	NA	NA	NA	NA	NA	NA	NA	NA	NA	NA	NA	NA	NA	NA	NA	NA	NA	NA	NA	NA	NA	NA	NA	NA	NA	NA	NA	NA	NA	NA	NA	NA	NA	NA	NA	NA	NA	NA	NA	NA	NA	NA	NA	NA	NA	NA	NA	NA	NA	NA	NA	NA	NA	NA	NA	NA	NA	NA	NA	NA	NA	NA	NA	NA	NA	NA	NA	0	NA	NA	NA	NA
_____ASV10759	0.111755	-0.111755	0.198011	0.128168	0.573101	-0.350272	-0.222829	0.280879	0.0919423	0.139654	-0.0969641	-0.0148145	0.111779	0.17019	0.170876	0.263626	0.866356	0.279846	-0.22461	-0.475934	-0.30648	-0.139178	0.500777	0.251999	0.180221	0	0.114246	0.259296	0.0299194	0.111266	0.19408	-0.223848	-0.140896	0.0294773	0.292212	0.289128	0.451724	0.181133	0.188728	0.292137	0.282993	0.528862	0.907448	-0.2251	-0.349782	-0.475934	-0.348786	-0.223524	-0.0961779	0.417605	0.424402	0.628394	0.250834	0.126152	0	0.127148	0.165246	0.379756	0.945931	0.3245	6.32158	0.0031	0.279176	0.748	0.900279	0.4163	0.0164307	0.9763	0.410098	0.8009	0.259859	0.766	7.03026	0.003	0.897933	0.36	2.66415	0.017	0.277377	0.936	3.84	0.002	0.00136799	0.729309	0.00377383	0.9	0.9
_____ASV11073	-0.0916527	0.0916527	0.134333	0.194484	0.526809	-0.436828	-0.0899809	0.282926	0.0278069	0.164585	0.0136621	-0.104372	0.09071	0.240907	0.163677	0.207261	0.18277	0.870847	-0.409021	-0.464635	-0.0487071	-0.131255	0.252354	0.499539	0.0556139	0	0.298839	0.153828	-0.287939	-0.0770983	0.0900795	0.315263	-0.131646	0.0913404	0.176696	0.18652	0.315777	0.441517	0.27768	0.282708	0.720382	0.325685	0.534359	-0.464635	-0.381214	-0.464635	-0.214761	-0.257587	0.202406	0.655574	0.41656	0.417846	0	0.0834208	0	0.175529	0.207048	0.418189	0.619218	0.4475	5.85347	0.0028	0.23722	0.8079	1.175	0.326	0.81709	0.4672	0.315016	0.8817	0.226654	0.826	8.46323	0.001	0.60142	0.439	2.10804	0.032	0.514664	0.782	2.85638	0.019	0.00201961	0.76733	0.00347049	0.9	0.9
_____ASV11545	0.0366986	-0.0366986	0.197029	0.132105	-0.44755	-0.0362108	0.483761	0	0.119897	0.308719	0.189157	-0.189857	0.000699378	0.255739	0.140525	0.200875	-0.44755	-0.44755	-0.127905	0.0554835	0.685551	0.281971	0	0	0.148549	0.191101	0.535198	0.323599	0.304366	-0.117237	-0.0770323	0.0739493	-0.262476	0.0784311	0.438905	0.268846	0.309515	0.28009	0.0966533	0.268032	-0.44755	-0.44755	-0.44755	0.0434342	-0.167371	0.015304	0.971588	0.04535	0.434344	0	0	0	0.205209	0.136728	0.277762	0.673919	0.398113	0.514774	0.095494	0.7629	5.14814	0.0057	0.848812	0.4505	0.532812	0.6061	0.24283	0.7983	0.479282	0.774	0.858483	0.432	5.95769	0.004	0.0957336	0.738	2.60978	0.022	0.444695	0.853	2.71592	0.028	0.001749	0.82	0.00623782	0.9	0.9
_____ASV11727	-0.0436158	0.0436158	0.159864	0.175168	-0.649016	0.631586	0.0174297	0	0.196782	0.232872	0.126956	-0.0890755	-0.0378807	0.18871	0.23216	0.19495	-0.649016	-0.649016	0.655529	0.607643	-0.13736	0.17222	0	0	0.330421	0.229457	0.237099	0.407683	0.146269	-0.443264	0.166148	0.107644	0.265113	-0.24191	0.285789	0.138732	0.34818	0.259187	0.428178	0.173592	-0.649016	-0.649016	-0.649016	0.748099	0.268278	0.878382	0.281786	0.113512	-0.343008	0	0	0	0.333351	0.305246	0.384583	0.308779	0.607626	0.200329	0.192409	0.6569	13.8302	0.0001	0.429646	0.6617	0.317358	0.738	2.72655	0.0711	0.952565	0.4462	0.346215	0.72	5.42591	0.003	0.1353	0.713	1.35328	0.223	1.11334	0.356	2.55955	0.029	0.00153755	0.798071	0.000239947	0.9	0.9
_____ASV11763	NA	NA	NA	NA	NA	NA	NA	NA	NA	NA	NA	NA	NA	NA	NA	NA	NA	NA	NA	NA	NA	NA	NA	NA	NA	NA	NA	NA	NA	NA	NA	NA	NA	NA	NA	NA	NA	NA	NA	NA	NA	NA	NA	NA	NA	NA	NA	NA	NA	NA	NA	NA	NA	NA	NA	NA	NA	NA	NA	NA	NA	NA	NA	NA	NA	NA	NA	NA	NA	NA	NA	NA	NA	NA	NA	NA	NA	NA	NA	NA	NA	NA	0	NA	NA	NA	NA
_____ASV12838	-0.0514038	0.0514038	0.170429	0.164779	0.0661371	-0.134182	0.0680448	0.254163	0.146646	0.203335	0.0263647	0.0655715	-0.0919362	0.204411	0.242133	0.166211	0.225243	-0.0929689	-0.182379	-0.0859851	-0.197076	0.333165	0.455957	0.240084	0.175517	0.242283	0.167657	0.363331	-0.0741826	0.11836	-0.198389	0.126912	0.0127833	0.0145161	0.246718	0.428809	0.166974	0.334701	0.246556	0.292552	-0.0375018	0.43432	-0.198407	-0.00260381	-0.359666	-0.0402757	0.1192	0.122061	-0.0371263	0.337403	0.62435	0.319699	0.251565	0.15844	0.335549	0.482504	0.342462	0.234701	0.17504	0.7387	0.298198	0.7552	0.148464	0.8709	0.993657	0.3887	0.179979	0.843	0.495933	0.7504	0.157534	0.856	0.31788	0.769	0.188074	0.669	0.362816	0.942	0.170275	0.985	0.58204	0.74	0.00117811	0.818537	0.335642	0.9	0.9
_____ASV14034	0.125209	-0.125209	0.161732	0.171161	-0.375519	0.164722	0.210797	0.137919	0.197951	0.247334	-0.0437152	-0.161427	0.205142	0.189618	0.200837	0.222006	-0.162914	-0.588123	0.164068	0.165375	0.374474	0.0471195	0.245851	0.104328	0.182795	0.361178	0.377485	0.329321	0.167047	-0.0517915	0.260373	-0.254478	-0.271062	0.149912	0.287775	0.247961	0.317359	0.243858	0.324046	0.323786	-0.372916	-0.534918	-0.218722	0.140162	0.256386	0.0976167	0.101608	-0.205749	0.736531	0.319535	0.157533	0.231167	0.244658	0.462908	0.331932	0.411249	0.336668	0.504533	1.06949	0.3132	2.41702	0.0977	0.796488	0.4719	0.283779	0.7589	0.141655	0.878	0.597255	0.669	1.12078	0.335	2.72681	0.071	1.67869	0.233	1.1945	0.313	0.544833	0.749	1.74828	0.151	0.00158129	0.722485	0.0644822	0.9	0.9
_____ASV14358	NA	NA	NA	NA	NA	NA	NA	NA	NA	NA	NA	NA	NA	NA	NA	NA	NA	NA	NA	NA	NA	NA	NA	NA	NA	NA	NA	NA	NA	NA	NA	NA	NA	NA	NA	NA	NA	NA	NA	NA	NA	NA	NA	NA	NA	NA	NA	NA	NA	NA	NA	NA	NA	NA	NA	NA	NA	NA	NA	NA	NA	NA	NA	NA	NA	NA	NA	NA	NA	NA	NA	NA	NA	NA	NA	NA	NA	NA	NA	NA	NA	NA	0	NA	NA	NA	NA
_____ASV14896	-0.02226	0.02226	0.140694	0.191118	-0.54127	0.0931857	0.448085	0.0968932	0.159296	0.268355	-0.0488175	0.0592986	-0.010481	0.165765	0.201116	0.245838	-0.408964	-0.673576	0.0158867	0.170485	0.326298	0.569871	0.189941	0	0.285457	0.153435	0.215906	0.501837	0.122371	0.0428655	-0.232016	-0.220006	0.0757317	0.211054	0.288682	0.20121	0.242569	0.161995	0.358623	0.430081	-0.673576	-0.541324	-0.408911	0.365746	0.190817	-0.277006	0.161378	0.528402	0.654473	0	0.132252	0.264665	0.317716	0.283171	0.193508	0.288595	0.464305	0.626292	0.0382237	0.8488	6.45972	0.0019	0.0772606	0.9349	0.473457	0.6368	0.992115	0.3759	0.79092	0.5506	0.0843481	0.927	4.65808	0.01	0.0351917	0.862	1.37064	0.204	0.545553	0.752	2.64331	0.024	0.00184114	0.82	0.00252897	0.9	0.9
_____ASV15423	-0.0685587	0.0685587	0.138502	0.192088	0.206368	-0.207061	0.00069236	0.285913	0	0.207753	-0.000442309	0.00069236	-0.00025005	0.206618	0.207753	0.206811	-0.207061	0.619797	-0.207061	-0.207061	0.208445	-0.207061	0	0.557468	0	0	0.415506	0	-0.207061	0.208445	-0.207061	0.206176	-0.207061	0.206561	0	0.415506	0	0.413237	0	0.413621	0.412795	-0.207061	0.413371	-0.207061	-0.207061	-0.207061	-0.207061	0.416199	-0.207061	0.619855	0	0.620432	0	0	0	0	0.623259	0	0.328888	1	0.996662	0.771	8.60099e-06	1	2.33221	0.1882	1.33556	0.2459	1.00167	0.3792	8.60099e-06	0.858	1.02631	0.437	0.335252	0.676	0.750002	0.685	0.600003	0.702	1.48715	0.206	0.000121306	0.82	0.340124	0.9	0.892576
_____ASV15923	-0.0864663	0.0864663	0.128242	0.198686	0.414043	-0.357117	-0.0569263	0.276826	0.0425295	0.192465	0.114701	-0.0571765	-0.0575244	0.262783	0.160055	0.181914	0.369894	0.458192	-0.314587	-0.399646	-0.314706	0.200853	0.337838	0.453843	0.085059	0	0.0849402	0.368252	-0.0563264	-0.144527	-0.0585459	0.285728	0.0301736	-0.0565029	0.264461	0.133232	0.262362	0.462079	0.296632	0.26373	0.50185	0.242336	0.497942	-0.272058	-0.399646	-0.399646	0.11431	-0.0142198	-0.270869	0.597891	0.386354	0.492254	0.127589	0	0	0.513956	0.270948	0.128777	0.486211	0.526	3.27552	0.0407	0.213898	0.8165	0.517864	0.6047	0.156643	0.869	0.131508	0.9739	0.231689	0.796	3.92528	0.02	0.534775	0.442	1.04373	0.398	0.257548	0.946	1.901	0.095	0.00112916	0.769935	0.0313825	0.9	0.9
_____ASV15955	0.0355142	-0.0355142	0.176309	0.158721	0.439168	-0.158428	-0.28074	0.25215	0.202246	0.106002	-0.0709131	-0.137766	0.208679	0.168451	0.128358	0.284314	0.423307	0.455029	0.127018	-0.443873	-0.443782	-0.117698	0.324268	0.400853	0.386831	0.081232	0.0813232	0.188525	0.0555109	-0.0762844	0.127316	-0.197337	-0.199248	0.290042	0.310196	0.221145	0.38685	0.139769	0.138947	0.432641	0.22626	0.147703	0.94354	-0.158639	-0.280386	-0.0362581	-0.28036	-0.280615	-0.281245	0.315837	0.306034	0.615102	0.366466	0.160208	0.488847	0.160224	0.160057	0.243861	0.09097	0.7611	3.56764	0.0317	0.812084	0.4642	1.25656	0.2978	0.271666	0.7792	0.424358	0.8058	0.806237	0.466	4.21176	0.012	0.0896463	0.778	1.30922	0.236	0.432895	0.833	2.40862	0.047	0.00154963	0.82	0.0256168	0.9	0.9
_____ASV16406	0.0316588	-0.0316588	0.159872	0.175308	0.667593	-0.243395	-0.424199	0.261544	0.149432	0.0900625	0.12533	0.0274271	-0.152757	0.245375	0.195636	0.168554	0.581563	0.753623	-0.152451	-0.334338	-0.334136	-0.514261	0.330587	0.418837	0.243934	0.179923	0.180125	0	0.0383928	0.208181	-0.151597	0.212268	-0.153327	-0.153917	0.288792	0.308053	0.244511	0.408666	0.243343	0.242944	1.13395	0.568466	0.300366	-0.243696	-0.242111	-0.244377	-0.514261	-0.244074	-0.514261	0.545032	0.409234	0.397503	0.270565	0.272151	0.269884	0	0.270187	0	0.0845765	0.6273	9.632	0.0003	0.559675	0.5348	0.2922	0.7221	0.523528	0.5893	0.683172	0.6046	0.470413	0.626	26.6363	0.001	0.0712199	0.738	2.7576	0.016	0.367002	0.867	10.8373	0.001	0.000685181	0.791481	0.000563837	0.9	0.9
_____ASV17049	NA	NA	NA	NA	NA	NA	NA	NA	NA	NA	NA	NA	NA	NA	NA	NA	NA	NA	NA	NA	NA	NA	NA	NA	NA	NA	NA	NA	NA	NA	NA	NA	NA	NA	NA	NA	NA	NA	NA	NA	NA	NA	NA	NA	NA	NA	NA	NA	NA	NA	NA	NA	NA	NA	NA	NA	NA	NA	NA	NA	NA	NA	NA	NA	NA	NA	NA	NA	NA	NA	NA	NA	NA	NA	NA	NA	NA	NA	NA	NA	NA	NA	0	NA	NA	NA	NA
_____ASV17153	-0.106531	0.106531	0.132457	0.195335	0.880408	-0.467278	-0.41313	0.274001	0	0.0541477	0.127798	-0.0374888	-0.0903095	0.245833	0.184472	0.181751	0.614964	1.14585	-0.467278	-0.467278	-0.467278	-0.358983	0.310626	0.452389	0	0	0	0.108295	0.184304	-0.252347	-0.25155	0.0712923	0.177369	0.0709307	0.337322	0.144907	0.145446	0.371964	0.336029	0.33505	1.31795	0.822089	0.501184	-0.467278	-0.467278	-0.467278	-0.467278	-0.467278	-0.304835	0.540536	0.420841	0.471564	0	0	0	0	0	0.162443	1.23874	0.2851	21.1781	0.0001	0.471057	0.6201	0.715788	0.5025	0.75149	0.4911	0.844613	0.5155	0.304637	0.776	19.205	0.001	0.814983	0.381	5.08287	0.001	0.467779	0.808	9.06498	0.001	0.00104663	0.710578	0.000239947	0.9	0.9
_____ASV17572	0.197612	-0.197612	0.202793	0.113986	0.202234	0.221472	-0.423706	0.263241	0.186625	0.113059	0.176622	-0.184083	0.0074605	0.272288	0.151951	0.169001	0.635958	-0.23149	0.476276	-0.0333316	-0.519396	-0.328016	0.457228	0.21569	0.320885	0.175717	0.0962725	0.206203	0.671638	-0.0397649	-0.0390359	-0.318394	-0.3284	0.0539569	0.491285	0.265069	0.22426	0.155333	0.150021	0.262208	0.833736	-0.183981	-0.0430528	0.311799	0.247402	0.105215	-0.615669	-0.615669	-0.0397806	0.603333	0.302729	0.374871	0.461337	0.28765	0.211058	0	0	0.307264	3.27685	0.0734	3.76874	0.0248	0.910978	0.414	2.02854	0.1377	2.1101	0.1314	1.52944	0.2039	0.776734	0.449	3.04733	0.059	2.88635	0.086	1.81245	0.087	2.14486	0.074	3.72866	0.006	0.00154439	0.497035	0.021064	0.9	0.870035
_____ASV17660	-0.151048	0.151048	0.111671	0.206337	0.391211	-0.311219	-0.0799921	0.303165	0	0.159908	0.0443004	-0.195143	0.150843	0.196226	0.116075	0.271872	0.169295	0.613127	-0.311219	-0.311219	-0.311219	0.151235	0.324102	0.519953	0	0	0	0.311786	-0.0645222	-0.311219	-0.0774017	0.153123	-0.0790679	0.379088	0.246697	0	0.233817	0.313062	0.232151	0.494929	0.408391	0.0370075	0.728234	-0.311219	-0.311219	-0.311219	0.0357286	-0.311219	0.0355139	0.47135	0.348226	0.726868	0	0	0	0.346947	0	0.346733	1.51685	0.34	2.83999	0.0648	0.695832	0.5925	0.379694	0.7037	0.0993424	0.9246	0.242199	0.9437	0.74822	0.485	3.2725	0.023	1.65793	0.227	1.10081	0.383	0.656732	0.686	1.82316	0.094	0.000322971	0.733785	0.0460413	0.9	0.9
_____ASV17752	0.187988	-0.187988	0.201153	0.117759	-0.574972	0.538879	0.036093	0.0541576	0.186797	0.25247	-0.0615698	-0.0188523	0.0804221	0.253703	0.181359	0.175799	-0.62913	-0.520814	0.710959	0.366799	0.482133	-0.409947	0	0.108315	0.290282	0.23721	0.456666	0.147774	0.272545	0.156901	0.134516	-0.395685	-0.194606	0.026328	0.473239	0.312407	0.252357	0.157835	0.185285	0.254998	-0.62913	-0.466657	-0.62913	0.254257	0.521046	0.841335	0.190164	-0.110946	0.0290612	0	0.162473	0	0.374977	0.301527	0.296197	0.65156	0.367964	0.248782	3.00412	0.0864	8.81655	0.0008	0.150379	0.8718	1.77778	0.1765	0.55865	0.5815	0.481644	0.7661	0.124225	0.889	4.11139	0.018	2.60184	0.124	1.31676	0.226	0.818436	0.545	4.66764	0.004	0.00139387	0.524458	0.00125067	0.9	0.883426
_____ASV17896	-0.224911	0.224911	0.0855241	0.214812	-0.124837	0.00561907	0.119218	0.123269	0.190392	0.275467	-0.17671	0.0581555	0.118555	0.173956	0.16771	0.260998	-0.186237	-0.0634378	-0.182657	0.193895	-0.305839	0.544276	0.163065	0.190441	0.16549	0.343154	0.122262	0.51916	-0.428102	0.0606496	-0.307281	0.0746807	0.0556615	0.544391	0	0.208418	0.120821	0.339196	0.272363	0.487132	-0.428102	0.117899	-0.0643094	-0.0386056	0.301276	-0.245813	-0.0634242	-0.244708	0.665787	0	0.266424	0.23816	0.389496	0.388043	0.182288	0.364677	0.183393	0.717632	3.82207	0.0476	0.375633	0.6781	0.61282	0.5861	0.858041	0.4513	1.16843	0.331	1.3132	0.2776	0.577009	0.603	0.351408	0.718	3.78498	0.043	0.846247	0.602	1.4522	0.194	1.21698	0.293	0.000852346	0.436811	0.306653	0.9	0.9
_____ASV18853	-0.019545	0.019545	0.148314	0.185285	0.361007	-0.0927898	-0.268217	0.270465	0.180351	0.117375	-0.207558	0.0742731	0.133285	0.191158	0.233906	0.1857	0.0178141	0.704199	0.133638	-0.319217	-0.210087	-0.326347	0.265768	0.462448	0.317739	0.160437	0.181161	0.155494	-0.440904	0.247295	0.134974	0.0257885	-0.0987492	0.131596	0.116077	0.31516	0.269048	0.359771	0.352175	0.267993	0.133388	0.646246	0.303386	-0.37194	-0.0396236	0.133194	-0.384122	-0.383803	-0.0367248	0.520722	0.547062	0.362128	0.185042	0.362592	0.368881	0.17286	0.173178	0.253862	0.026642	0.8798	2.45115	0.0998	0.771367	0.4712	1.99095	0.1439	0.967603	0.3921	0.289836	0.8922	0.791667	0.454	2.64798	0.081	0.0271276	0.883	1.28735	0.257	0.708768	0.615	2.59821	0.032	0.00116711	0.82	0.0654922	0.9	0.870035
_____ASV18937	0.275642	-0.275642	0.213043	0.0813658	0.208768	0.228452	-0.437219	0.219388	0.255214	0.0536855	-0.0936989	-0.00716071	0.10086	0.211175	0.202647	0.205271	0.692307	-0.274772	0.625525	-0.168621	-0.490905	-0.383534	0.370845	0.145736	0.464097	0.168308	0	0.107371	0.193849	0.261872	0.371205	-0.381247	-0.276194	-0.169486	0.399286	0.370965	0.367071	0.109658	0.144758	0.167858	-0.00464763	0.154604	0.476347	0.214456	0.153763	0.317137	-0.490905	-0.329848	-0.490905	0.339809	0.344878	0.472093	0.535602	0.487442	0.340031	0	0.161057	0	5.81701	0.0192	3.66134	0.0293	0.242487	0.7964	2.12359	0.1335	0.00272395	0.9954	0.19991	0.9415	0.22305	0.809	3.70565	0.024	5.84366	0.017	1.2431	0.247	1.20332	0.279	4.01566	0.001	0.00109844	0.325927	0.0241155	0.9	0.868003
_____ASV1902	-0.0399184	0.0399184	0.182676	0.151286	0.719512	-0.360207	-0.359305	0.254391	0.104178	0.138897	0.279265	-0.17194	-0.107325	0.275569	0.136194	0.170174	0.852085	0.58694	-0.422796	-0.297618	-0.549044	-0.169567	0.439743	0.272133	0.126248	0.169513	0	0.272271	0.473894	-0.171329	-0.42232	0.0846365	-0.172551	0.20767	0.474031	0.197256	0.126724	0.293201	0.196618	0.294962	1.55669	0.205102	0.396746	-0.549044	-0.171878	-0.3597	-0.16985	-0.549044	-0.359022	0.494772	0.285041	0.398808	0	0.246916	0.189344	0.379194	0	0.190022	0.200138	0.6022	16.2555	0.0001	2.49253	0.0872	1.10345	0.3386	2.76991	0.0693	2.9846	0.0271	1.44684	0.261	7.91087	0.001	0.113298	0.768	2.754	0.015	1.2514	0.288	4.31375	0.002	0.00105129	0.785799	0.000239947	0.714551	0.9
_____ASV19886	0.0312846	-0.0312846	0.171843	0.163595	-0.354076	-0.157189	0.511265	0	0.13625	0.303594	0.231043	-0.258687	0.0276438	0.287373	0.0953898	0.17798	-0.354076	-0.354076	0.0396987	-0.354076	0.408231	0.614299	0	0	0.265676	0	0.429966	0.445683	0.230739	-0.163297	0.0264116	0.231347	-0.354076	0.028876	0.41547	0.19078	0.256525	0.415613	0	0.258189	-0.354076	-0.354076	-0.354076	-0.0484782	-0.354076	-0.0690119	1.09568	-0.0679071	0.50602	0	0	0	0.305598	0	0.285064	0.744161	0.286169	0.41969	0.0735026	0.7724	5.15026	0.0075	1.51532	0.2164	0.581333	0.5728	0.0771611	0.9168	0.77641	0.5519	1.47208	0.228	5.57381	0.006	0.0695447	0.816	2.24642	0.038	0.607521	0.744	2.43575	0.038	0.000448992	0.82	0.00782216	0.860955	0.9
_____ASV20612	NA	NA	NA	NA	NA	NA	NA	NA	NA	NA	NA	NA	NA	NA	NA	NA	NA	NA	NA	NA	NA	NA	NA	NA	NA	NA	NA	NA	NA	NA	NA	NA	NA	NA	NA	NA	NA	NA	NA	NA	NA	NA	NA	NA	NA	NA	NA	NA	NA	NA	NA	NA	NA	NA	NA	NA	NA	NA	NA	NA	NA	NA	NA	NA	NA	NA	NA	NA	NA	NA	NA	NA	NA	NA	NA	NA	NA	NA	NA	NA	NA	NA	0	NA	NA	NA	NA
_____ASV22473	-0.120813	0.120813	0.120031	0.20275	0.119204	-0.240844	0.12164	0.248996	0	0.250681	-0.0595193	-0.0608419	0.120361	0.181325	0.180002	0.249798	0.119248	0.11916	-0.240844	-0.240844	-0.240844	0.484123	0.360092	0.360004	0	0	0	0.488773	-0.240844	-0.240844	0.119248	0.121805	0.11916	0.121474	0	0	0.360092	0.362649	0.360004	0.362318	-0.240844	0.299162	0.299295	-0.240844	-0.240844	-0.240844	0.30313	-0.240844	0.302633	0	0.540006	0.540139	0	0	0	0.543974	0	0.543477	1.0065	0.431	1.00002	0.4182	0.249755	0.8614	1.00686	0.3242	0.24702	0.8919	0.625123	0.6943	0.255303	0.79	1.04548	0.401	1.05166	0.395	0.625006	0.799	0.400009	0.871	1.0522	0.403	0.000160733	0.764319	0.206477	0.9	0.9
_____ASV2255	0.0582326	-0.0582326	0.162777	0.172218	-0.845521	0.413869	0.431653	0.0722014	0.131845	0.243713	0.09342	-0.156994	0.0635738	0.194521	0.200439	0.221319	-0.714298	-0.976745	0.247347	0.58039	0.641649	0.221657	0.117869	0.0691096	0.135453	0.222043	0.363636	0.328838	0.223697	-0.175201	0.126201	-0.036857	-0.138787	0.000946166	0.27451	0.220565	0.347928	0.282476	0.345397	0.288213	-0.780277	-1.05321	-0.703079	0.680041	0.272285	0.289279	0.380496	0.309942	0.604521	0.0870232	0.057925	0.175467	0.199065	0.265495	0.214546	0.394712	0.387248	0.522453	0.34075	0.5545	17.9621	0.0001	0.626627	0.5398	1.32095	0.2758	0.185106	0.8292	0.304702	0.8756	0.148749	0.876	13.2637	0.001	0.720974	0.418	4.23457	0.001	0.383746	0.854	5.23647	0.001	0.0108406	0.77332	0.000239947	0.9	0.9
_____ASV23280	0.187283	-0.187283	0.207863	0.105537	0.282753	-0.282058	-0.000695817	0.25291	0.0934672	0.221334	0.0948135	-0.00174167	-0.0930718	0.234001	0.174277	0.206704	0.75006	-0.184553	-0.375525	-0.18859	0.187315	-0.188706	0.437388	0.190972	0	0.186934	0.404393	0.186819	0.187361	0.185107	0.189381	0.00226563	-0.18859	-0.375525	0.403162	0.292781	0.405178	0.254725	0.186934	0	0.755262	0.185243	-0.0922451	-0.375525	-0.0951231	-0.375525	-0.0952968	-0.0953452	0.188555	0.601777	0.367109	0.28328	0	0.280402	0	0.280228	0.28018	0.564079	2.56061	0.1242	1.94077	0.1333	0.214814	0.7509	1.91312	0.1559	0.219405	0.8131	0.86504	0.4958	0.207128	0.804	1.96617	0.123	2.58166	0.124	0.952981	0.457	0.660193	0.655	2.19603	0.06	0.00048249	0.584629	0.0822944	0.9	0.870035
_____ASV25081	0.050491	-0.050491	0.183442	0.150175	-0.426475	0.51295	-0.0864757	0.0665042	0.271618	0.17536	-0.0104291	-0.227391	0.23782	0.210807	0.123831	0.253254	-0.35997	-0.492979	0.722674	0.303226	-0.211231	0.0382796	0.133008	0	0.452436	0.309555	0.190279	0.299265	0.339212	-0.35997	0.172231	-0.36007	-0.094811	0.303408	0.382029	0.133008	0.365151	0.132909	0.207937	0.366189	-0.492979	-0.293466	-0.492979	0.532049	-0.0952542	1.10206	-0.0703573	-0.293452	0.104382	0	0.199513	0	0.534219	0.260373	0.521119	0.277196	0.199527	0.41846	0.2308	0.5758	6.82735	0.002	1.63523	0.2096	0.849848	0.434	2.05933	0.1401	1.25304	0.2983	1.31191	0.29	6.22958	0.004	0.181437	0.624	2.15349	0.044	1.23179	0.319	2.79174	0.023	0.000893226	0.778377	0.00263692	0.857683	0.9
_____ASV25774	NA	NA	NA	NA	NA	NA	NA	NA	NA	NA	NA	NA	NA	NA	NA	NA	NA	NA	NA	NA	NA	NA	NA	NA	NA	NA	NA	NA	NA	NA	NA	NA	NA	NA	NA	NA	NA	NA	NA	NA	NA	NA	NA	NA	NA	NA	NA	NA	NA	NA	NA	NA	NA	NA	NA	NA	NA	NA	NA	NA	NA	NA	NA	NA	NA	NA	NA	NA	NA	NA	NA	NA	NA	NA	NA	NA	NA	NA	NA	NA	NA	NA	0	NA	NA	NA	NA
_____ASV25935	NA	NA	NA	NA	NA	NA	NA	NA	NA	NA	NA	NA	NA	NA	NA	NA	NA	NA	NA	NA	NA	NA	NA	NA	NA	NA	NA	NA	NA	NA	NA	NA	NA	NA	NA	NA	NA	NA	NA	NA	NA	NA	NA	NA	NA	NA	NA	NA	NA	NA	NA	NA	NA	NA	NA	NA	NA	NA	NA	NA	NA	NA	NA	NA	NA	NA	NA	NA	NA	NA	NA	NA	NA	NA	NA	NA	NA	NA	NA	NA	NA	NA	0	NA	NA	NA	NA
_____ASV26892	0.0297843	-0.0297843	0.170943	0.164551	0.881595	-0.440798	-0.440798	0.279169	0	0	4.83542e-05	-0.0886046	0.0885563	0.219711	0.164211	0.229571	0.970948	0.792242	-0.440798	-0.440798	-0.440798	-0.440798	0.397674	0.407819	0	0	0	0	0.0888814	-0.264412	0.264884	-0.0887847	0.0872028	-0.087771	0.276623	0.176385	0.397607	0.352013	0.27574	0.238012	0.88174	0.615781	1.14726	-0.440798	-0.440798	-0.440798	-0.440798	-0.440798	-0.440798	0.556103	0.39935	0.528502	0	0	0	0	0	0	0.093576	0.6291	20.4959	0.0001	0.275895	0.703	0.093576	0.8935	1.18195	0.323	0.275895	0.9093	0.183987	0.807	27.604	0.001	0.0630286	0.802	13.2122	0.001	0.393249	0.854	16.1698	0.001	0.000602049	0.791825	0.000239947	0.9	0.9
_____ASV28210	NA	NA	NA	NA	NA	NA	NA	NA	NA	NA	NA	NA	NA	NA	NA	NA	NA	NA	NA	NA	NA	NA	NA	NA	NA	NA	NA	NA	NA	NA	NA	NA	NA	NA	NA	NA	NA	NA	NA	NA	NA	NA	NA	NA	NA	NA	NA	NA	NA	NA	NA	NA	NA	NA	NA	NA	NA	NA	NA	NA	NA	NA	NA	NA	NA	NA	NA	NA	NA	NA	NA	NA	NA	NA	NA	NA	NA	NA	NA	NA	NA	NA	0	NA	NA	NA	NA
_____ASV28785	0.0010055	-0.0010055	0.168441	0.167263	0.139108	-0.173465	0.0343575	0.247588	0.107767	0.23132	-0.281232	0.245858	0.0353731	0	0.262293	0.231742	-0.281232	0.559447	-0.0656985	-0.281232	0.349947	-0.281232	0	0.473518	0.215533	0	0.453494	0	-0.281232	0.143767	0.140481	-0.281232	0.34795	-0.0697346	0	0.286569	0.421712	0	0.451312	0.211497	-0.281232	0.66254	0.0360139	-0.281232	0.0420681	-0.281232	-0.281232	0.0329669	0.351337	0	0.661585	0.317245	0	0.3233	0	0	0.314198	0.632569	7.68076e-05	0.8531	0.640943	0.5154	1.7826	0.1671	3.64514	0.024	0.271807	0.7744	0.651402	0.6505	1.72392	0.188	0.600624	0.573	7.17696e-05	0.864	0.869981	0.545	0.76601	0.607	1.70562	0.116	0.000322216	0.82	0.245461	0.825335	0.544626
_____ASV30538	-0.109242	0.109242	0.102714	0.212408	0.678388	-0.312018	-0.36637	0.309178	0.0543517	0	0.24261	-0.311897	0.0692865	0.299761	0.0544731	0.169712	0.405014	0.951761	-0.36637	-0.257666	-0.36637	-0.36637	0.254252	0.567021	0	0.108703	0	0	-0.0325234	-0.36637	0.0711678	0.517743	-0.257423	0.0674053	0.174454	0	0.246512	0.575817	0.108946	0.244288	1.46057	-0.20295	0.777544	-0.36637	-0.36637	-0.203315	-0.36637	-0.36637	-0.36637	0.753559	0.163419	0.384614	0	0	0.163055	0	0	0	1.25524	0.2952	12.1276	0.0001	2.82139	0.044	0.73429	0.5359	0.751505	0.5223	2.72691	0.0218	1.98485	0.129	17.9649	0.001	0.857506	0.387	3.25652	0.002	1.16335	0.321	8.12333	0.001	0.00080795	0.714846	0.000239947	0.610426	0.9
_____ASV31209	NA	NA	NA	NA	NA	NA	NA	NA	NA	NA	NA	NA	NA	NA	NA	NA	NA	NA	NA	NA	NA	NA	NA	NA	NA	NA	NA	NA	NA	NA	NA	NA	NA	NA	NA	NA	NA	NA	NA	NA	NA	NA	NA	NA	NA	NA	NA	NA	NA	NA	NA	NA	NA	NA	NA	NA	NA	NA	NA	NA	NA	NA	NA	NA	NA	NA	NA	NA	NA	NA	NA	NA	NA	NA	NA	NA	NA	NA	NA	NA	NA	NA	0	NA	NA	NA	NA
_____ASV31755	NA	NA	NA	NA	NA	NA	NA	NA	NA	NA	NA	NA	NA	NA	NA	NA	NA	NA	NA	NA	NA	NA	NA	NA	NA	NA	NA	NA	NA	NA	NA	NA	NA	NA	NA	NA	NA	NA	NA	NA	NA	NA	NA	NA	NA	NA	NA	NA	NA	NA	NA	NA	NA	NA	NA	NA	NA	NA	NA	NA	NA	NA	NA	NA	NA	NA	NA	NA	NA	NA	NA	NA	NA	NA	NA	NA	NA	NA	NA	NA	NA	NA	0	NA	NA	NA	NA
_____ASV31814	NA	NA	NA	NA	NA	NA	NA	NA	NA	NA	NA	NA	NA	NA	NA	NA	NA	NA	NA	NA	NA	NA	NA	NA	NA	NA	NA	NA	NA	NA	NA	NA	NA	NA	NA	NA	NA	NA	NA	NA	NA	NA	NA	NA	NA	NA	NA	NA	NA	NA	NA	NA	NA	NA	NA	NA	NA	NA	NA	NA	NA	NA	NA	NA	NA	NA	NA	NA	NA	NA	NA	NA	NA	NA	NA	NA	NA	NA	NA	NA	NA	NA	0	NA	NA	NA	NA
_____ASV32094	-0.133407	0.133407	0.142163	0.187408	-0.00686162	-0.05179	0.0586516	0.209709	0.195062	0.215239	0.202619	-0.260271	0.0576515	0.248172	0.126719	0.214713	-0.134522	0.120799	-0.134012	0.0304322	-0.131688	0.248991	0.252468	0.342352	0.252978	0.30641	0.255302	0.349241	0.12078	-0.38699	-0.134012	0.284458	-0.133551	0.249315	0.342345	0	0.252978	0.373011	0.253438	0.349444	-0.00828827	-0.00683215	-0.00546444	0.239143	-0.38699	-0.00752328	0.377002	-0.38699	0.185942	0.378702	0.380158	0.381525	0.450152	0	0.379467	0.500152	0	0.401678	1.22801	0.2793	0.0709457	0.944	1.28935	0.2816	0.0677822	0.9382	0.0701237	0.9343	0.342606	0.8533	1.35904	0.264	0.0720964	0.938	1.28659	0.254	0.503783	0.874	0.81287	0.542	0.298671	0.909	0.000367871	0.707507	0.4	0.896023	0.9
_____ASV321	-0.0299368	0.0299368	0.161303	0.174009	-0.451362	0.711826	-0.260464	0.112452	0.207499	0.197697	0.435918	-0.487299	0.0513805	0.20365	0.146429	0.216812	-0.321953	-0.580772	0.683714	0.739937	-0.451572	-0.0693552	0.152189	0.163325	0.3275	0.269541	0.218472	0.330261	0.674929	-0.537893	-0.226847	0.196907	-0.436705	0.329608	0.28623	0.175984	0.251625	0.284814	0.241306	0.345235	-0.187626	-0.709613	-0.456848	1.35732	-0.0215081	0.799663	0.138058	-0.730776	-0.188673	0.170005	0.189315	0.201093	0.391269	0.136775	0.33935	0.193162	0.332085	0.427366	0.0997032	0.7584	14.4303	0.0001	7.9752	0.0006	0.952497	0.3987	2.49214	0.098	0.59714	0.6706	0.715773	0.499	2.80316	0.059	0.953392	0.352	1.33373	0.252	0.700584	0.643	1.46978	0.205	0.0550403	0.81979	0.000239947	0.101537	0.9
_____ASV32225	-0.018439	0.018439	0.164586	0.171001	-0.0301239	0.495539	-0.465415	0.211367	0.227913	0.108945	-0.0909944	-0.0729755	0.16397	0.177263	0.178713	0.251996	0.0885558	-0.148804	0.321357	0.669722	-0.465229	-0.465601	0.350636	0.24763	0.284722	0.36144	0.15772	0.157348	-0.225652	-0.151109	0.321444	0.0436631	0.00515801	0.00649602	0.216693	0.246412	0.367277	0.284868	0.267827	0.355181	-0.0220658	0.0835051	-0.151811	0.372032	0.0844954	1.03009	-0.622949	-0.386927	-0.386369	0.309207	0.344715	0.471138	0.377351	0.3452	0.42817	0	0.236022	0.23658	0.0268209	0.8315	6.08835	0.0041	0.532366	0.5821	0.570664	0.5638	0.631288	0.5387	0.906067	0.4618	0.478764	0.609	5.20506	0.01	0.0241434	0.821	1.10462	0.378	0.411934	0.829	2.63376	0.028	0.00095419	0.82	0.00476684	0.9	0.9
_____ASV3225	0.057353	-0.057353	0.174438	0.160414	-0.0477839	-0.0559263	0.10371	0.154735	0.189735	0.260726	0.197088	-0.157329	-0.0397584	0.230495	0.143401	0.228249	0.169812	-0.26538	-0.14689	0.0350369	0.149137	0.0582835	0.271836	0.132748	0.300832	0.241947	0.346916	0.404407	0.502434	-0.119963	-0.210412	-0.108259	-0.194696	0.130895	0.393639	0.230205	0.234781	0.224205	0.18096	0.396793	0.120472	0.0574001	-0.321224	0.119406	-0.209968	-0.0772166	0.351385	-0.31942	0.279166	0.335426	0.271475	0.183015	0.46794	0.209425	0.290134	0.432562	0.272778	0.608121	0.203676	0.6567	0.166841	0.8527	0.672618	0.5172	0.493474	0.6152	1.17531	0.3142	0.420886	0.798	0.530229	0.591	2.72588	0.069	0.089214	0.781	1.46931	0.187	0.923831	0.479	1.31237	0.247	0.00683854	0.798071	0.369418	0.9	0.9
_____ASV33674	-0.125897	0.125897	0.100476	0.212951	0.355559	-0.335759	-0.0197995	0.289943	0	0.184773	0.211744	-0.10641	-0.105334	0.284914	0.126527	0.16886	-0.0300309	0.741149	-0.335759	-0.335759	-0.0119004	-0.0276986	0.206122	0.531068	0	0	0.218767	0.308061	-0.164638	-0.030388	-0.182665	0.588126	-0.182433	-0.0280025	0.171122	0.205881	0.153094	0.533315	0.153327	0.307757	0.587977	0.123182	0.355518	-0.335759	-0.335759	-0.335759	0.383014	-0.106653	-0.335759	0.698144	0.300449	0.485339	0	0	0	0.495505	0.229106	0	1.13667	0.3387	2.86317	0.0518	0.803842	0.4869	1.20948	0.3288	1.26543	0.3097	0.350381	0.8708	0.802558	0.486	3.03975	0.06	1.14351	0.328	1.10987	0.353	1.06402	0.374	1.9943	0.081	0.000527568	0.732681	0.0383071	0.9	0.9
_____ASV33800	0.142478	-0.142478	0.197177	0.127712	-0.325726	-0.0508097	0.376536	0	0.190123	0.285634	-0.049723	0.0998627	-0.0501396	0.190875	0.234981	0.190587	-0.325726	-0.325726	-0.0504633	-0.0511561	0.803623	-0.0505506	0	0	0.275263	0.27457	0.481971	0.275176	0.22628	0.250276	-0.0491231	-0.325726	-0.0505506	-0.0511561	0.372165	0.388675	0.276603	0	0.275176	0.27457	-0.325726	-0.325726	-0.325726	0.0871683	-0.325726	0.086129	0.089389	0.951041	0.0891785	0	0	0	0.412895	0	0.411855	0.415115	0.623716	0.414905	1.48873	0.1598	3.0613	0.037	0.182839	0.7115	1.48511	0.2227	0.463284	0.6558	1.14808	0.3328	0.175337	0.806	3.191	0.057	1.4713	0.249	1.42494	0.186	0.527903	0.781	2.26246	0.052	0.000284385	0.625926	0.0290622	0.9	0.9
_____ASV34920	0.117851	-0.117851	0.235702	0	0.235702	-0.117851	-0.117851	0.353553	0	0	0.235702	-0.117851	-0.117851	0.353553	0	0	0.589256	-0.117851	-0.117851	-0.117851	-0.117851	-0.117851	0.707107	0	0	0	0	0	0.589256	-0.117851	-0.117851	-0.117851	-0.117851	-0.117851	0.707107	0	0	0	0	0	0.942809	-0.117851	-0.117851	-0.117851	-0.117851	-0.117851	-0.117851	-0.117851	-0.117851	1.06066	0	0	0	0	0	0	0	0	1	1	1	1	1	1	1	1	1	1	1	1	1	0.509	1	0.509	1	0.541	1	0.48	1	0.459	1	0.459	4.05385e-05	0.82	0.4	0.9	0.9
_____ASV35836	-0.000380069	0.000380069	0.167472	0.168233	0.335705	-0.167852	-0.167852	0.348243	0	0	-0.167852	0.335705	-0.167852	0	0.348243	0	0.334565	0.336845	-0.167852	-0.167852	-0.167852	-0.167852	0.502417	0.504698	0	0	0	0	-0.167852	0.334565	-0.167852	-0.167852	0.336845	-0.167852	0	0.502417	0	0	0.504698	0	-0.167852	1.34282	-0.167852	-0.167852	-0.167852	-0.167852	-0.167852	-0.167852	-0.167852	0	0.988971	0	0	0	0	0	0	0	1.02541e-05	1	1.99999	0.3243	1.99999	0.3196	1.02541e-05	1	1.02541e-05	1	1.99999	0.1004	2.0909	0.146	2.0909	0.145	1.02541e-05	0.748	2.33332	0.057	0.800002	0.576	0.800002	0.579	8.01244e-05	0.82	0.169521	0.896023	0.9
_____ASV35919	0.130132	-0.130132	0.204012	0.117306	-0.242095	0.354905	-0.11281	0.115316	0.294183	0.142139	-0.233569	0.0560518	0.177517	0.121356	0.171747	0.28376	-0.0753481	-0.408843	0.616706	0.0931046	-0.150962	-0.0746574	0.224842	0	0.529842	0.262137	0.182917	0.225309	-0.225395	0.0195434	0.596247	-0.241743	0.0925602	-0.241212	0.183447	0.233542	0.526062	0.167099	0.261854	0.16763	-0.408843	-0.158747	-0.158696	0.116977	0.350221	0.597518	-0.408843	-0.0233183	0.0937312	0	0.250096	0.250146	0.344729	0.370424	0.761921	0	0.266726	0.329012	1.21462	0.2812	2.3585	0.0864	1.06642	0.3721	0.561813	0.6047	1.50541	0.2278	0.0555395	0.9967	1.0727	0.392	2.46525	0.09	1.2231	0.294	0.874874	0.536	1.30384	0.251	1.46259	0.195	0.000589743	0.70922	0.0582996	0.9	0.9
_____ASV36317	NA	NA	NA	NA	NA	NA	NA	NA	NA	NA	NA	NA	NA	NA	NA	NA	NA	NA	NA	NA	NA	NA	NA	NA	NA	NA	NA	NA	NA	NA	NA	NA	NA	NA	NA	NA	NA	NA	NA	NA	NA	NA	NA	NA	NA	NA	NA	NA	NA	NA	NA	NA	NA	NA	NA	NA	NA	NA	NA	NA	NA	NA	NA	NA	NA	NA	NA	NA	NA	NA	NA	NA	NA	NA	NA	NA	NA	NA	NA	NA	NA	NA	0	NA	NA	NA	NA
_____ASV36772	NA	NA	NA	NA	NA	NA	NA	NA	NA	NA	NA	NA	NA	NA	NA	NA	NA	NA	NA	NA	NA	NA	NA	NA	NA	NA	NA	NA	NA	NA	NA	NA	NA	NA	NA	NA	NA	NA	NA	NA	NA	NA	NA	NA	NA	NA	NA	NA	NA	NA	NA	NA	NA	NA	NA	NA	NA	NA	NA	NA	NA	NA	NA	NA	NA	NA	NA	NA	NA	NA	NA	NA	NA	NA	NA	NA	NA	NA	NA	NA	NA	NA	0	NA	NA	NA	NA
_____ASV36954	NA	NA	NA	NA	NA	NA	NA	NA	NA	NA	NA	NA	NA	NA	NA	NA	NA	NA	NA	NA	NA	NA	NA	NA	NA	NA	NA	NA	NA	NA	NA	NA	NA	NA	NA	NA	NA	NA	NA	NA	NA	NA	NA	NA	NA	NA	NA	NA	NA	NA	NA	NA	NA	NA	NA	NA	NA	NA	NA	NA	NA	NA	NA	NA	NA	NA	NA	NA	NA	NA	NA	NA	NA	NA	NA	NA	NA	NA	NA	NA	NA	NA	0	NA	NA	NA	NA
_____ASV37673	-0.0742465	0.0742465	0.132593	0.196095	0.505995	-0.195346	-0.310649	0.313595	0.115304	0	-0.0711858	0.0363486	0.0348372	0.165677	0.254	0.190598	0.398559	0.613431	-0.310649	-0.080042	-0.310649	-0.310649	0.370587	0.521357	0	0.230607	0	0	-0.0643708	-0.0788986	-0.0794701	-0.0780008	0.151596	0.149144	0.246278	0.231751	0.231179	0.232648	0.462245	0.309995	0.407741	0.730344	0.379899	-0.310649	-0.310649	0.0352616	-0.310649	-0.310649	-0.310649	0.470551	0.729888	0.452076	0	0	0.345911	0	0	0	0.366616	0.7386	4.33056	0.0125	0.0842657	0.9957	0.091997	0.9507	0.109256	0.8903	0.245423	0.9368	0.0888859	0.957	5.24954	0.007	0.393513	0.628	1.38539	0.222	0.153456	0.986	2.15707	0.053	0.000322928	0.818537	0.0119391	0.9	0.9
_____ASV37979	NA	NA	NA	NA	NA	NA	NA	NA	NA	NA	NA	NA	NA	NA	NA	NA	NA	NA	NA	NA	NA	NA	NA	NA	NA	NA	NA	NA	NA	NA	NA	NA	NA	NA	NA	NA	NA	NA	NA	NA	NA	NA	NA	NA	NA	NA	NA	NA	NA	NA	NA	NA	NA	NA	NA	NA	NA	NA	NA	NA	NA	NA	NA	NA	NA	NA	NA	NA	NA	NA	NA	NA	NA	NA	NA	NA	NA	NA	NA	NA	NA	NA	0	NA	NA	NA	NA
_____ASV38420	-0.0343284	0.0343284	0.146528	0.186578	-0.382469	0.0350115	0.347457	0	0.194654	0.281195	0.139229	0.0344772	-0.173707	0.260346	0.194403	0.144375	-0.382469	-0.382469	0.244907	-0.174884	0.0345765	0.660338	0	0	0.327639	0.207585	0.281174	0.483531	0.0348672	0.0346767	-0.172529	0.243592	0.0342778	-0.174884	0.281369	0.281242	0.20994	0.449772	0.280971	0.207585	-0.382469	-0.382469	-0.382469	-0.0703063	-0.0684771	0.243818	0.870463	0.554378	-0.382469	0	0	0	0.312163	0.313992	0.410009	0.670174	0.457135	0	0.0885118	0.711	3.35783	0.0423	0.63527	0.5062	1.73272	0.1807	0.0921041	0.8721	1.59045	0.1847	0.602145	0.559	3.44006	0.029	0.0837524	0.797	1.89206	0.077	0.28089	0.925	2.12486	0.061	0.000441681	0.812801	0.0323609	0.9	0.887404
_____ASV3915	-0.121522	0.121522	0.113124	0.20666	0.202453	0.0813855	-0.283839	0.287148	0.201486	0	-0.161926	0.203434	-0.0415073	0.121912	0.287506	0.16759	-0.0403304	0.445237	-0.0403972	0.203168	-0.283839	-0.283839	0.243508	0.524207	0.243442	0.32834	0	0	-0.283839	-0.0403304	-0.0403972	-0.0400138	0.447198	-0.0426174	0	0.243508	0.243442	0.243825	0.524947	0.241221	-0.283839	0.813205	0.0779933	0.0818987	0.0809342	0.0813236	-0.283839	-0.283839	-0.283839	0	0.769774	0.361832	0.365737	0.364773	0.365162	0	0	0	0.996807	0.454	1.44196	0.2989	0.779936	0.5341	0.331558	0.8066	0.337293	0.7589	0.781876	0.5486	0.827905	0.445	1.56247	0.206	1.06423	0.37	1.01074	0.429	0.673492	0.667	0.967117	0.419	0.000280337	0.76733	0.160158	0.9	0.9
_____ASV39800	NA	NA	NA	NA	NA	NA	NA	NA	NA	NA	NA	NA	NA	NA	NA	NA	NA	NA	NA	NA	NA	NA	NA	NA	NA	NA	NA	NA	NA	NA	NA	NA	NA	NA	NA	NA	NA	NA	NA	NA	NA	NA	NA	NA	NA	NA	NA	NA	NA	NA	NA	NA	NA	NA	NA	NA	NA	NA	NA	NA	NA	NA	NA	NA	NA	NA	NA	NA	NA	NA	NA	NA	NA	NA	NA	NA	NA	NA	NA	NA	NA	NA	0	NA	NA	NA	NA
_____ASV42844	-0.117851	0.117851	0	0.235702	0.235702	-0.117851	-0.117851	0.353553	0	0	0.235702	-0.117851	-0.117851	0.353553	0	0	-0.117851	0.589256	-0.117851	-0.117851	-0.117851	-0.117851	0	0.707107	0	0	0	0	-0.117851	-0.117851	-0.117851	0.589256	-0.117851	-0.117851	0	0	0	0.707107	0	0	0.942809	-0.117851	-0.117851	-0.117851	-0.117851	-0.117851	-0.117851	-0.117851	-0.117851	1.06066	0	0	0	0	0	0	0	0	1	1	1	1	1	1	1	1	1	1	1	1	1	0.526	1	0.488	1	0.557	1	0.497	1	0.465	1	0.498	4.00655e-05	0.82	0.4	0.9	0.9
_____ASV4384	-0.124947	0.124947	0.152952	0.179061	0.701104	-0.193824	-0.50728	0.236331	0.17683	0.0854899	0.103719	0.0126029	-0.116322	0.217663	0.220033	0.178237	0.668172	0.734036	-0.404762	0.0171153	-0.638249	-0.376312	0.337072	0.34605	0.130714	0.324937	0.0659614	0.151965	-0.0756075	-0.0525745	-0.246658	0.283045	0.0777803	0.014014	0.264044	0.28626	0.263822	0.350082	0.34604	0.245273	1.06573	0.566653	0.470927	-0.247591	-0.0211893	-0.31269	-0.506985	-0.507655	-0.507202	0.464528	0.38968	0.392128	0.177277	0.47554	0.209681	0.129116	0.128677	0.197009	1.42569	0.2415	11.9701	0.0001	0.372097	0.6977	0.241968	0.787	0.0998241	0.9112	0.450256	0.776	0.19958	0.823	7.66701	0.001	1.12708	0.316	2.10665	0.042	0.32807	0.895	4.49221	0.001	0.00260116	0.686801	0.000239947	0.9	0.9
_____ASV4580	0.0243731	-0.0243731	0.134173	0.195737	0.791611	-0.357704	-0.433907	0.286045	0.0762025	0	0.103971	0.100134	-0.204105	0.207809	0.258165	0.126778	0.788528	0.794694	-0.281502	-0.433907	-0.433907	-0.433907	0.260633	0.523672	0.152405	0	0	0	0.177276	0.0234749	-0.127632	0.0306651	0.176793	-0.280577	0.260615	0.23886	0.206493	0.334203	0.469672	0.153329	0.951118	1.16822	0.255499	-0.205299	-0.433907	-0.433907	-0.433907	-0.433907	-0.433907	0.464647	0.642271	0.3364	0.228608	0	0	0	0	0	0.0534743	0.7144	14.1458	0.0001	0.937609	0.3996	0.0605243	0.9203	0.229787	0.8021	0.755252	0.5787	0.74455	0.523	20.2332	0.001	0.0421944	0.9	3.70685	0.003	0.364965	0.907	4.10429	0.001	0.000684225	0.813488	0.000239947	0.9	0.9
_____ASV5145	0.102282	-0.102282	0.195677	0.132144	-0.478119	-0.0211195	0.499238	0.0255738	0.10815	0.308995	0.0903572	-0.000126367	-0.0902308	0.263537	0.192187	0.14672	-0.450644	-0.505594	-0.0130059	-0.0292331	0.770496	0.227981	0.0429926	0.0273746	0.145916	0.166159	0.52226	0.336359	0.278495	0.0631132	-0.0347621	-0.0977808	-0.0633659	-0.1457	0.485002	0.278705	0.218897	0.220843	0.275781	0.203828	-0.491904	-0.491906	-0.450547	0.0717383	-0.0150029	-0.120094	0.691237	0.50653	0.299948	0.0410648	0.0410619	0.0539577	0.190393	0.185891	0.204577	0.739322	0.506544	0.356381	0.732937	0.4128	5.58471	0.0038	0.190399	0.8518	0.502288	0.638	0.129459	0.8962	0.0920725	0.9903	0.203513	0.84	7.33074	0.001	0.585977	0.442	1.90997	0.056	0.245078	0.97	3.03131	0.009	0.00467223	0.7598	0.0044735	0.9	0.9
_____ASV5656	0.149548	-0.149548	0.20329	0.117237	0.740261	-0.381064	-0.359197	0.288716	0.0688012	0.0691684	0.0631486	-0.0761413	0.0129928	0.221024	0.186629	0.210969	1.03871	0.441809	-0.300756	-0.461372	-0.289312	-0.429082	0.503317	0.281174	0.129433	0.0432377	0.128776	0.0503551	0.084126	0.148866	0.215652	0.0421711	-0.301149	-0.189667	0.344306	0.352454	0.38849	0.292682	0.110569	0.166532	0.838384	0.630115	0.752283	-0.332964	-0.429122	-0.381106	-0.315974	-0.429417	-0.332199	0.552631	0.472472	0.538423	0.14549	0.0630971	0.144397	0.161762	0.0960861	0.103365	1.88993	0.1834	11.5803	0.0001	0.140195	0.8752	0.469182	0.6344	0.352744	0.7119	0.00984434	0.9998	0.116476	0.925	13.8995	0.001	1.62442	0.224	3.43762	0.003	0.490991	0.795	6.37054	0.001	0.0039376	0.647629	0.000239947	0.9	0.9
_____ASV6113	-0.0588356	0.0588356	0.163212	0.171794	0.889755	-0.414346	-0.475409	0.261398	0.0660302	0.0649837	-0.0157399	-0.115997	0.131737	0.217558	0.155861	0.235899	0.765996	1.01352	-0.386585	-0.442107	-0.555917	-0.394901	0.377126	0.375141	0.117713	0.0650858	0.0641437	0.111205	-0.119474	-0.173157	0.116125	0.0879944	-0.0588363	0.147349	0.231771	0.243894	0.369818	0.377171	0.203739	0.309682	0.839434	0.579287	1.25054	-0.314788	-0.452386	-0.475864	-0.571866	-0.474892	-0.37947	0.523501	0.328084	0.509027	0.169545	0.0843643	0.0703623	0.0481951	0.145169	0.124838	0.35424	0.5699	20.2852	0.0001	0.529704	0.6057	0.207802	0.8138	0.0662946	0.9396	0.482019	0.7562	0.316423	0.701	23.014	0.001	0.120185	0.744	5.82414	0.001	0.184768	0.978	6.99976	0.001	0.00467068	0.777555	0.000239947	0.9	0.9
_____ASV6144	-0.0327313	0.0327313	0.163942	0.171497	-0.839461	0.553096	0.286365	0.0386371	0.172635	0.223209	0.0202279	-0.111193	0.0909653	0.203762	0.191164	0.222813	-0.839257	-0.839665	0.60523	0.500961	0.135833	0.436898	0.0560732	0.0556644	0.226519	0.269862	0.321527	0.317567	0.0943045	-0.0867151	-0.105783	-0.0538488	-0.135671	0.287714	0.314939	0.270806	0.286028	0.270998	0.281734	0.344613	-0.81122	-0.89533	-0.811833	0.442496	0.422729	0.794063	0.429408	0.139021	0.290666	0.0841097	0	0.0834965	0.217673	0.232632	0.424031	0.454591	0.410599	0.331414	0.101271	0.7528	17.2136	0.0001	0.331598	0.7205	0.349185	0.7028	0.655112	0.5228	0.186486	0.9464	0.105053	0.905	8.15306	0.001	0.0272206	0.864	2.62995	0.019	0.110897	0.993	3.76153	0.005	0.00383204	0.818537	0.000239947	0.9	0.9
_____ASV6562	0.060289	-0.060289	0.188339	0.143771	-0.66525	0.595304	0.0699465	0.0371018	0.248371	0.175203	0.297078	-0.25372	-0.0433582	0.263812	0.155201	0.167991	-0.664926	-0.665575	0.742916	0.447692	0.102877	0.0370159	0.0539725	0.0533237	0.416437	0.283878	0.268178	0.237169	0.525833	-0.275908	-0.0690576	0.0683231	-0.231531	-0.0176589	0.434001	0.204995	0.276969	0.305238	0.242109	0.202937	-0.718898	-0.718898	-0.557954	1.19221	0.0958646	0.497841	0.417926	-0.138125	-0.0699616	0	0	0.105365	0.524634	0.364142	0.335168	0.383114	0.233567	0.2738	0.330633	0.5637	12.1564	0.0001	2.34246	0.1049	0.181467	0.84	0.645501	0.5345	0.89178	0.4698	2.54853	0.084	17.1018	0.001	0.258971	0.614	3.47984	0.005	1.11593	0.371	7.53227	0.001	0.00321197	0.77612	0.000239947	0.737827	0.9
_____ASV7393	-0.00942628	0.00942628	0.171879	0.163713	-0.354632	0.439978	-0.0853459	0.0985571	0.18849	0.263021	0.206709	-0.14907	-0.057639	0.269268	0.147101	0.177513	-0.338631	-0.370633	0.455776	0.42418	-0.145423	-0.0252685	0.111173	0.167971	0.307896	0.231794	0.378981	0.380808	0.331965	-0.146354	-0.21389	0.0814526	-0.151786	0.0986117	0.463969	0.155526	0.162597	0.291692	0.257486	0.317642	-0.352936	-0.401592	-0.309369	0.810174	0.161522	0.348238	0.162888	-0.207139	-0.211786	0.192615	0.141096	0.19527	0.42836	0.338937	0.141362	0.630128	0.234811	0.46531	0.00594502	0.9361	3.6423	0.0303	0.76132	0.4894	0.0429135	0.962	0.44431	0.6503	0.213506	0.9313	2.4584	0.08	0.644855	0.547	0.218323	0.664	0.571605	0.827	1.41053	0.242	0.432262	0.847	0.00299406	0.82	0.0247538	0.9	0.9
_____ASV748	-0.00385135	0.00385135	0.171944	0.163657	0.960378	-0.655699	-0.304678	0.147732	0.0801892	0.193747	0.268823	-0.387914	0.119091	0.239763	0.133416	0.207451	0.999175	0.92158	-0.632531	-0.678867	-0.378198	-0.231159	0.212585	0.214013	0.125204	0.105436	0.284976	0.273464	0.214835	-0.353246	0.126857	0.322811	-0.422581	0.111324	0.337499	0.208694	0.328257	0.354911	0.175113	0.268709	1.6138	0.315297	0.952033	-0.568273	-0.826763	-0.572061	-0.23906	-0.652275	-0.0227001	0.177567	0.109082	0.226385	0.142402	0.0907561	0.169109	0.345636	0.217211	0.417296	0.00219538	0.964	35.6475	0.0001	5.84447	0.0065	0.182609	0.8308	0.101936	0.9022	1.56612	0.1941	4.28138	0.023	3.75274	0.031	0.112353	0.742	2.11268	0.05	1.77692	0.134	1.47731	0.191	0.0339873	0.82	0.000239947	0.336668	0.9
_____ASV7728	0.0289583	-0.0289583	0.168656	0.166903	0.736865	-0.448666	-0.288199	0.290775	0.0361459	0.0824343	-0.0714249	0.0219038	0.0495211	0.209534	0.179786	0.228137	0.76876	0.70497	-0.448448	-0.448885	-0.233437	-0.34296	0.413477	0.427114	0.052485	0.0520479	0.145141	0.0824985	-0.115298	-0.0309575	0.233131	-0.0275514	0.0747652	-0.134089	0.223901	0.190895	0.42301	0.364854	0.313402	0.180503	0.621202	0.675319	0.914074	-0.500933	-0.344133	-0.500933	-0.334544	-0.265474	-0.264578	0.562215	0.434719	0.566939	0	0.10265	0	0.109127	0.164815	0.165681	0.0677688	0.7731	11.1433	0.0002	0.108205	0.9076	0.0202088	0.982	0.483751	0.6245	0.0989538	0.985	0.0939431	0.919	13.1255	0.001	0.0595781	0.799	3.83401	0.001	0.210635	0.968	5.07261	0.002	0.00230719	0.82	0.000408183	0.9	0.9
_____ASV7762	-0.016858	0.016858	0.166022	0.169616	0.804051	-0.230267	-0.573784	0.206524	0.193512	0.061611	0.00932604	-0.0334097	0.0240836	0.215314	0.176374	0.226004	0.925094	0.683008	-0.345175	-0.115359	-0.630493	-0.517075	0.306359	0.286082	0.196626	0.339903	0.0767807	0.0969218	0.184555	-0.0623203	-0.172809	-0.165903	-0.00449912	0.220976	0.361905	0.290378	0.204265	0.239399	0.21358	0.405986	1.08415	0.705823	0.622184	-0.396936	-0.317521	0.0236559	-0.659232	-0.488531	-0.573589	0.360763	0.373605	0.36522	0.259064	0.179669	0.505429	0.0851447	0.12484	0.111807	0.0271344	0.8721	16.3708	0.0001	0.0283766	0.9675	0.480874	0.6306	1.10526	0.3336	0.610713	0.6605	0.282247	0.766	4.22587	0.018	0.0407379	0.841	1.34205	0.22	0.613156	0.709	1.79471	0.103	0.00314772	0.82	0.000239947	0.9	0.9
_____ASV8496	0.133769	-0.133769	0.189041	0.139965	-0.357815	0.121076	0.236739	0.144637	0.179826	0.258312	-0.12778	0.182291	-0.0545108	0.232008	0.206993	0.172237	-0.425514	-0.290116	0.19654	0.0456123	0.63028	-0.156802	0.156235	0.24948	0.228209	0.286555	0.46198	0.193515	0.030474	0.188722	0.182111	-0.286034	0.17586	-0.291132	0.433044	0.300983	0.248083	0.181705	0.297616	0.228761	-0.525389	-0.325303	-0.222754	-0.193521	0.581446	-0.0246961	0.33557	0.29073	0.0839174	0.211819	0.259609	0.295257	0.216713	0.42239	0.2143	0.620389	0.339531	0.390397	1.2183	0.2785	2.25512	0.1104	0.596063	0.5682	1.26489	0.2975	0.310838	0.7492	0.487916	0.7643	0.321277	0.758	0.604858	0.584	0.0662224	0.804	0.79602	0.628	0.418893	0.854	0.527374	0.788	0.00297912	0.707423	0.0704788	0.9	0.9
_____ASV8816	NA	NA	NA	NA	NA	NA	NA	NA	NA	NA	NA	NA	NA	NA	NA	NA	NA	NA	NA	NA	NA	NA	NA	NA	NA	NA	NA	NA	NA	NA	NA	NA	NA	NA	NA	NA	NA	NA	NA	NA	NA	NA	NA	NA	NA	NA	NA	NA	NA	NA	NA	NA	NA	NA	NA	NA	NA	NA	NA	NA	NA	NA	NA	NA	NA	NA	NA	NA	NA	NA	NA	NA	NA	NA	NA	NA	NA	NA	NA	NA	NA	NA	0	NA	NA	NA	NA
_____ASV8838	-0.117851	0.117851	0	0.235702	-0.117851	-0.117851	0.235702	0	0	0.353553	-0.117851	0.235702	-0.117851	0	0.353553	0	-0.117851	-0.117851	-0.117851	-0.117851	-0.117851	0.589256	0	0	0	0	0	0.707107	-0.117851	-0.117851	-0.117851	-0.117851	0.589256	-0.117851	0	0	0	0	0.707107	0	-0.117851	-0.117851	-0.117851	-0.117851	-0.117851	-0.117851	-0.117851	0.942809	-0.117851	0	0	0	0	0	0	0	1.06066	0	1	1	1	1	1	1	1	1	1	1	1	1	1	0.506	1	0.535	1	0.52	1	0.428	1	0.49	1	0.49	4.00418e-05	0.82	0.4	0.9	0.9
_____ASV9077	0.0807162	-0.0807162	0.163394	0.171112	1.0595	-0.555666	-0.503837	0.230179	0.0244341	0.0421404	0.120401	-0.115759	-0.00464205	0.25319	0.157818	0.195954	1.20095	0.918052	-0.531232	-0.5801	-0.427573	-0.5801	0.27289	0.378756	0.0488682	0	0.0798038	0	0.177771	0.00654944	0.0578284	0.0630318	-0.238068	-0.0671125	0.353517	0.239565	0.266593	0.377495	0.209865	0.297979	1.43943	0.739757	0.99932	-0.5801	-0.5801	-0.506798	-0.498127	-0.506934	-0.506448	0.501865	0.287982	0.389498	0	0	0.0733023	0.0819729	0.0731662	0.0736519	0.918645	0.3543	39.602	0.0001	0.656089	0.532	0.161593	0.8503	0.0612869	0.9389	0.666165	0.633	0.328683	0.721	27.3068	0.001	0.465557	0.517	6.0668	0.001	0.239108	0.941	12.6086	0.001	0.00285417	0.740526	0.000239947	0.9	0.9
_____ASV9355	0.0775166	-0.0775166	0.197393	0.130545	0.154669	-0.194451	0.0397815	0.274069	0.115926	0.193178	0.156476	-0.194488	0.0380121	0.217674	0.115889	0.255027	0.386401	-0.0770618	-0.0785253	-0.310377	-0.0753258	0.154889	0.499913	0.233315	0.231851	0	0.235051	0.313684	0.156526	-0.310377	0.386401	0.156426	-0.0785988	-0.310377	0.314794	0	0.499913	0.314718	0.231778	0	0.0395956	-0.310377	0.73479	0.0374004	-0.310377	-0.310377	0.392431	0.0372901	-0.310377	0.349972	0	0.732846	0.347777	0	0	0.460099	0.347667	0	0.460998	0.4107	0.809608	0.4031	0.815216	0.3913	0.797396	0.4644	1.49321	0.2356	1.49689	0.2131	0.759886	0.475	0.754543	0.509	0.429157	0.544	1.09524	0.369	0.949713	0.478	0.673942	0.665	0.000321723	0.759193	0.200319	0.9	0.9
_c:Subgroup_5	-0.0886059	0.0886059	0.183447	0.149157	0.706071	-0.414709	-0.291362	0.098053	0.161806	0.244916	0.135031	-0.0152334	-0.119798	0.20728	0.182903	0.22534	0.757687	0.654455	-0.524363	-0.305056	-0.499143	-0.0835818	0.15278	0.127983	0.278923	0.171757	0.349853	0.347267	0.279856	-0.0308258	-0.514848	-0.00979338	0.000359029	0.275252	0.321631	0.275857	0.335448	0.269094	0.252497	0.26729	0.776306	0.76692	0.574987	-0.150115	-0.394557	-0.699456	-0.221098	-0.418064	-0.234925	0.157996	0.121749	0.226487	0.264742	0.254652	0.318578	0.489877	0.344895	0.478418	0.670393	0.4193	10.7507	0.0002	0.467036	0.6307	0.488252	0.6155	2.1878	0.1224	0.244403	0.9116	0.205221	0.816	7.56439	0.002	2.19149	0.135	1.46477	0.184	0.325267	0.89	3.08496	0.013	0.255869	0.762287	0.000408183	0.9	0.9
_____ASV10064	-0.0837525	0.0837525	0.179936	0.153529	-0.136167	0.0558479	0.0803187	0.180949	0.250848	0.17814	0.268536	-0.174184	-0.0943524	0.242027	0.174409	0.18651	-0.424083	0.15175	0.0897649	0.0219309	0.0830611	0.0775764	0.22479	0.267059	0.382167	0.341875	0.310927	0.189812	0.258311	-0.251781	-0.257787	0.278761	-0.0965861	0.0690825	0.414349	0.215456	0.273844	0.270657	0.282291	0.256168	0.237392	-0.13878	-0.507111	0.442504	-0.384065	0.109104	0.125712	0.000293971	0.11495	0.247707	0.391025	0.262478	0.531177	0.317471	0.433486	0.47594	0.187963	0.222658	0.456899	0.5104	0.30518	0.7468	1.20887	0.315	0.684048	0.5232	0.128031	0.8831	0.540303	0.7111	0.205729	0.816	1.81409	0.177	0.386643	0.544	0.798055	0.607	0.410947	0.834	0.736653	0.584	0.00293275	0.769186	0.33247	0.896023	0.9
_____ASV10299	-0.163472	0.163472	0.162861	0.168222	0.153425	0.114878	-0.268303	0.194189	0.202771	0.212299	-0.1257	0.0296256	0.0960745	0.207922	0.242106	0.160156	0.272752	0.0340981	-0.312123	0.541879	-0.451045	-0.085561	0.309982	0.242933	0.22251	0.298794	0.284173	0.318828	-0.19057	-0.335262	0.0354156	-0.0608298	0.394513	0.156733	0.277412	0.332807	0.243139	0.321035	0.33189	0.217893	0.276618	0.0901198	0.0935376	-0.0201278	0.453664	-0.088902	-0.63359	-0.454907	0.283588	0.388345	0.329723	0.330038	0.255194	0.508073	0.238939	0.385535	0.388816	0.277317	2.0211	0.149	1.37047	0.2686	0.326581	0.7424	1.88818	0.1618	0.767163	0.4749	1.24458	0.2988	2.33292	0.118	1.76453	0.181	0.777345	0.385	0.359767	0.939	0.70116	0.611	0.361184	0.877	0.00234842	0.613879	0.146726	0.9	0.870711
_____ASV10641	-0.0928907	0.0928907	0.161607	0.172451	0.476343	0.0158034	-0.492146	0.218628	0.226221	0.0961342	0.0948992	0.0486973	-0.143596	0.249277	0.184939	0.175757	0.0873279	0.865358	0.164563	-0.132956	-0.530563	-0.45373	0.223472	0.349899	0.402638	0.218788	0.104157	0.165923	-0.299637	0.0100438	0.0109214	0.489436	0.0873509	-0.298114	0.266023	0.258688	0.325241	0.40098	0.275385	0.138043	0.596324	0.704217	0.128487	0.142419	-0.104533	0.00952479	-0.454045	-0.453592	-0.568802	0.554978	0.302859	0.211354	0.41456	0.348812	0.454483	0.231007	0.151526	0.11625	0.689667	0.3963	6.25244	0.0025	0.426242	0.658	1.98555	0.146	2.06669	0.1366	0.29018	0.8876	0.448408	0.634	2.87406	0.052	0.833137	0.369	1.10604	0.367	1.08726	0.367	1.30833	0.272	0.00213545	0.754237	0.00316082	0.9	0.870035
_____ASV10766	-0.118029	0.118029	0.142151	0.188006	-0.400353	0.713983	-0.313629	0.151623	0.235963	0.12863	-0.118076	-0.000393587	0.11847	0.192035	0.19861	0.226017	-0.398464	-0.402243	0.43299	0.994975	-0.388613	-0.238646	0.187035	0.247295	0.307707	0.35185	0.14769	0.215307	-0.0363977	-0.0782866	-0.239402	-0.199754	0.0774994	0.476341	0.277848	0.231146	0.245293	0.275321	0.3323	0.360789	-0.517172	-0.280292	-0.403596	0.427799	0.678722	1.03543	-0.264855	-0.399611	-0.276422	0.253363	0.174887	0.357522	0.445599	0.43966	0.361016	0.179869	0.25513	0.253094	1.17581	0.2819	10.8095	0.0003	0.393562	0.6767	0.601945	0.541	1.39292	0.2522	0.33238	0.8589	1.22117	0.291	3.22244	0.04	1.37277	0.261	0.522108	0.842	0.765379	0.595	1.84795	0.124	0.00265459	0.709755	0.000563837	0.9	0.9
_____ASV11189	-0.123765	0.123765	0.123733	0.200409	0.383919	-0.25977	-0.124149	0.251667	0.120507	0.201873	0.231168	-0.27201	0.0408419	0.246049	0.113642	0.222611	0.142308	0.625531	-0.189299	-0.330241	-0.324305	0.0760068	0.27211	0.424503	0.194912	0.147763	0.153699	0.373514	-0.0357251	-0.34091	0.00533905	0.498062	-0.20311	0.0763447	0.231341	0.137093	0.259462	0.432085	0.185334	0.373742	0.555382	0.139977	0.456398	-0.0294643	-0.478004	-0.271842	0.167587	-0.478004	-0.0620308	0.535856	0.301545	0.482485	0.293665	0	0.206162	0.445055	0	0.415973	1.05062	0.3098	2.63249	0.0812	1.47574	0.2347	0.65674	0.5132	0.357641	0.706	0.0416589	0.9962	1.57421	0.196	2.91231	0.058	1.10451	0.299	1.11417	0.363	0.989695	0.431	1.67822	0.159	0.000836212	0.720873	0.0554117	0.873942	0.9
_____ASV11420	0.250494	-0.250494	0.194084	0.122862	0.378499	-0.349884	-0.0286159	0.209752	0.115872	0.24416	-0.128561	0.0638147	0.0647468	0.191283	0.16781	0.250591	0.692439	0.0645597	-0.134371	-0.565396	0.193413	-0.250645	0.288258	0.288046	0.191481	0.105054	0.456387	0.179007	0.203016	0.27451	0.273955	-0.460139	-0.146881	-0.144462	0.336028	0.225848	0.441967	0.141792	0.242245	0.243532	0.117615	0.585609	0.432275	-0.341242	-0.352656	-0.355753	-0.162058	-0.0415081	0.117718	0.408389	0.335432	0.371636	0.21585	0.208069	0.206018	0.363336	0.237725	0.627273	4.29075	0.0448	3.03728	0.0534	0.282559	0.7638	0.0690576	0.94	0.112408	0.8945	0.150008	0.9649	0.355469	0.737	2.33914	0.102	8.08962	0.004	0.410632	0.933	0.903214	0.495	1.12649	0.373	0.00154252	0.427028	0.039298	0.9	0.9
_____ASV12071	0.0731749	-0.0731749	0.187301	0.144782	1.01395	-0.587759	-0.426194	0.216937	0.0497089	0.107111	-0.169679	0.0939225	0.0757569	0.164416	0.20916	0.236554	1.32349	0.704415	-0.515881	-0.659638	-0.588086	-0.264301	0.32702	0.269149	0.0969216	0	0.0715521	0.195173	-0.0755306	0.128916	0.16614	-0.263828	0.0589294	-0.014626	0.270742	0.307481	0.404901	0.195276	0.296948	0.261871	0.432299	1.27782	1.33174	-0.659638	-0.55153	-0.55211	-0.281699	-0.444524	-0.552358	0.319633	0.313917	0.436441	0	0.108108	0.107528	0.276485	0.140826	0.10728	0.876652	0.3585	42.4364	0.0001	1.18292	0.3138	3.03227	0.0542	0.0598634	0.9423	1.92718	0.1154	0.513084	0.617	9.85716	0.002	0.382174	0.551	1.9801	0.053	0.306844	0.906	4.80363	0.003	0.00221247	0.742257	0.000239947	0.896023	0.680468
_____ASV12422	-0.0955083	0.0955083	0.128934	0.198	-0.114055	0.269317	-0.155262	0.179471	0.227354	0.199891	-0.230221	0.410267	-0.180046	0.157809	0.247421	0.177399	-0.160363	-0.0677465	0.113033	0.4256	-0.239195	-0.0713284	0.203503	0.304782	0.263512	0.377197	0.204007	0.352407	-0.412908	0.284602	-0.158219	-0.0475345	0.535932	-0.201872	0.14124	0.240043	0.241793	0.27951	0.442161	0.270284	-0.152203	0.100819	-0.29078	0.0132398	0.886788	-0.0920779	-0.551701	0.243193	-0.157278	0.402825	0.261246	0.275162	0.204636	0.55817	0.271276	0.131277	0.416552	0.397459	0.626166	0.4368	1.25444	0.293	2.90295	0.0579	0.0714844	0.9348	0.254866	0.7798	0.402398	0.8112	2.43145	0.094	0.801231	0.483	0.653567	0.423	1.54284	0.152	1.7103	0.13	0.366692	0.889	0.00188444	0.766417	0.157545	0.645429	0.9
_____ASV12765	-0.124018	0.124018	0.143977	0.186389	0.857759	-0.628439	-0.22932	0.20187	0.0880826	0.169312	-0.0462666	0.122474	-0.0762075	0.181214	0.201846	0.232476	0.706525	1.00899	-0.716522	-0.540357	-0.362056	-0.0965836	0.274318	0.301672	0	0.176165	0.151149	0.306315	-0.086246	-0.187349	-0.0984586	-0.00628715	0.432297	-0.0539565	0.249545	0.205949	0.304351	0.273424	0.332426	0.365086	0.763051	0.738414	1.07181	-0.716522	-0.452274	-0.716522	-0.185329	0.0812821	-0.583914	0.287281	0.278976	0.481115	0	0.264248	0	0.283993	0.390273	0.132608	1.64709	0.1992	21.1195	0.0001	0.409586	0.668	0.0376264	0.9618	0.927091	0.4045	0.805808	0.5281	0.339924	0.715	6.85851	0.002	1.10909	0.302	3.0555	0.006	0.323072	0.916	2.53205	0.033	0.00195803	0.659763	0.000239947	0.9	0.9
_____ASV13094	-0.220353	0.220353	0.142277	0.18257	-0.68748	0.512411	0.175069	0.0661971	0.234309	0.18985	-0.149875	0.107734	0.0421408	0.162617	0.213158	0.234913	-0.621283	-0.753677	0.182094	0.842728	-0.221868	0.572007	0.132394	0	0.308115	0.338839	0.22677	0.265806	-0.349779	0.0442615	-0.35554	0.0500289	0.171207	0.439822	0.210982	0.309727	0.207921	0.242499	0.30552	0.398478	-0.753677	-0.753677	-0.555086	0.261224	0.835987	0.440022	0.042828	0.240893	0.241487	0	0	0.198591	0.297486	0.422819	0.499171	0.301059	0.291194	0.419645	4.63858	0.038	12.1937	0.0002	0.570725	0.5745	1.99638	0.1437	0.899193	0.4135	0.3132	0.8703	0.423151	0.653	10.2941	0.002	7.07831	0.01	4.1172	0.002	2.33041	0.043	4.16806	0.003	0.00137275	0.416996	0.000408183	0.9	0.870035
_____ASV13516	0.0725547	-0.0725547	0.194899	0.134398	-0.00535547	0.0092285	-0.00387303	0.201598	0.216182	0.20308	0.212309	-0.00535547	-0.206953	0.290101	0.201598	0	-0.206953	0.196242	0.22541	-0.206953	0.199207	-0.206953	0	0.403195	0.432363	0	0.40616	0	0.63157	-0.206953	-0.206953	-0.206953	0.196242	-0.206953	0.565663	0	0	0	0.403195	0	-0.206953	0.39784	-0.206953	0.441592	-0.206953	-0.206953	0.402287	-0.206953	-0.206953	0	0.604793	0	0.648545	0	0	0.60924	0	0	0.36836	0.5155	0.00150267	1	1.02552	0.3861	1.31582	0.3667	2.33984	0.1061	0.987241	0.5975	1.05689	0.399	0.00150267	0.854	0.375688	0.506	0.750376	0.628	1.51376	0.189	0.600601	0.7	0.000123659	0.769913	0.4	0.9	0.9
_____ASV14600	-0.0933848	0.0933848	0.176811	0.156808	-0.00463386	-0.290851	0.295485	0.194855	0.167201	0.234997	0.187485	-0.237389	0.0499034	0.181175	0.204413	0.223444	-0.289238	0.27997	-0.407224	-0.174479	0.416307	0.174664	0.27002	0.266718	0.267418	0.207204	0.34341	0.33219	0.0768996	-0.0636456	-0.293408	0.298071	-0.411132	0.393215	0.304251	0.356432	0.269157	0.206093	0.205434	0.338986	0.579878	-0.642895	0.0491161	-0.276986	-0.297479	-0.298089	0.259565	0.228208	0.398683	0.310223	0.225245	0.34622	0.26859	0.260603	0.368067	0.318779	0.488111	0.449579	0.64739	0.4315	2.1272	0.1251	1.16296	0.3093	1.02665	0.363	1.65938	0.2064	1.00361	0.4157	0.403725	0.675	0.0348803	0.971	2.85706	0.089	0.310462	0.951	0.746595	0.599	0.073279	0.994	0.0020686	0.764608	0.0780707	0.896023	0.9
_____ASV15362	0.167853	-0.167853	0.233964	0	0.0833993	-0.167853	0.0844533	0.251252	0	0.252306	-0.167853	0.335705	-0.167853	0	0.348243	0	0.334651	-0.167853	-0.167853	-0.167853	0.336759	-0.167853	0.502504	0	0	0	0.504612	0	-0.167853	0.839263	-0.167853	-0.167853	-0.167853	-0.167853	0	0.678999	0	0	0	0	-0.167853	0.585903	-0.167853	-0.167853	-0.167853	-0.167853	-0.167853	0.589065	-0.167853	0	0.753755	0	0	0	0	0	0.756917	0	1.99999	0.498	0.500004	1	1.99999	0.3231	0.500004	0.8333	1.99999	0.1567	0.500004	1	2.0909	0.134	0.500004	0.667	2.05881	0.243	0.875001	0.556	2.19999	0.049	0.800002	0.55	8.04719e-05	0.76733	0.4	0.896023	0.9
_____ASV15386	-0.167853	0.167853	0	0.233964	0.0837047	0.0841481	-0.167853	0.251558	0.252001	0	0.335706	-0.167853	-0.167853	0.348243	0	0	-0.167853	0.335262	-0.167853	0.336149	-0.167853	-0.167853	0	0.503115	0	0.504002	0	0	-0.167853	-0.167853	-0.167853	0.839264	-0.167853	-0.167853	0	0	0	0.678999	0	0	0.58682	-0.167853	-0.167853	0.58815	-0.167853	-0.167853	-0.167853	-0.167853	-0.167853	0.754673	0	0	0.756003	0	0	0	0	0	2	0.5014	0.500001	1	2	0.3242	0.500001	0.8273	2	0.1581	0.500001	1	2.09091	0.132	0.500001	0.7	2.05882	0.24	0.875	0.527	2.2	0.047	0.8	0.582	8.02015e-05	0.76733	0.4	0.896023	0.9
_____ASV1553	-0.0244861	0.0244861	0.157089	0.177871	0.419195	-0.533983	0.114787	0.205872	0.0968067	0.237188	0.13432	-0.111687	-0.0226333	0.241612	0.160424	0.207754	0.486357	0.352034	-0.572737	-0.495228	0.0129214	0.216653	0.267735	0.323631	0.118807	0.157486	0.313973	0.367145	0.170305	-0.0639252	-0.179838	0.0983348	-0.159448	0.134571	0.334852	0.245421	0.239605	0.362985	0.216742	0.344371	0.738615	0.229597	0.289375	-0.474437	-0.653764	-0.473747	0.138782	0.0891072	0.116472	0.411545	0.163248	0.446811	0.133909	0.233003	0.130691	0.531989	0.32919	0.403718	0.041877	0.8409	5.51823	0.0058	0.361194	0.708	0.169847	0.8443	0.308376	0.7342	0.163953	0.9562	0.506773	0.622	1.53738	0.227	0.0735763	0.807	0.911888	0.508	0.302894	0.917	0.735216	0.614	0.0184714	0.82	0.00633197	0.9	0.9
_____ASV15571	-0.155699	0.155699	0.112158	0.205875	0.886221	-0.478222	-0.408	0.236744	0.0943232	0.111133	0.0776057	-0.004267	-0.0733387	0.203537	0.219468	0.196299	0.386751	1.38569	-0.33732	-0.619124	-0.516528	-0.299472	0.189975	0.391065	0.159144	0.0909326	0.130667	0.180089	0.0439844	-0.25528	-0.255801	0.111227	0.246746	0.109124	0.161236	0.210661	0.21039	0.383457	0.38156	0.332899	0.804281	0.92786	0.926523	-0.287656	-0.573137	-0.573872	-0.283808	-0.367524	-0.572667	0.457315	0.462294	0.358019	0.206453	0.136919	0.136184	0.208423	0.230464	0.137389	2.77668	0.0965	22.5365	0.0001	0.217995	0.8157	3.97788	0.0209	0.471597	0.6298	0.236919	0.9196	0.0382563	0.964	6.64716	0.005	1.76422	0.189	2.36453	0.028	0.689181	0.605	3.65361	0.006	0.00188044	0.544935	0.000239947	0.9	0.518584
_____ASV16068	-0.0743144	0.0743144	0.125493	0.200712	-0.416424	0.0488814	0.367543	0	0.145193	0.306636	0.168941	-0.057465	-0.111476	0.291315	0.116707	0.167968	-0.416424	-0.416424	-0.00736019	0.105123	0.200841	0.534244	0	0	0.174474	0.239041	0.319303	0.534967	-0.108479	-0.104341	-0.0101225	0.446361	-0.0105888	-0.21283	0.160865	0.163133	0.311886	0.561264	0.173051	0.137266	-0.416424	-0.416424	-0.416424	0.37091	0.0402734	-0.264539	0.552337	0.203755	0.346535	0	0	0	0.325898	0.222848	0.151885	0.809034	0.234688	0.456545	0.390656	0.5746	3.66521	0.016	0.521927	0.6364	0.169589	0.8798	0.859037	0.472	0.256649	0.9359	0.524121	0.612	4.05129	0.011	0.394236	0.576	1.40421	0.163	0.624814	0.738	1.72455	0.125	0.000992079	0.778022	0.014619	0.9	0.9
_____ASV16117	-0.131061	0.131061	0.152815	0.178928	0.890736	-0.525504	-0.365232	0.250125	0	0.117296	-0.0116745	0.0591123	-0.0474378	0.187976	0.216771	0.214577	0.657825	1.12365	-0.525504	-0.525504	-0.525504	-0.20496	0.371544	0.337218	0	0	0	0.229922	-0.192523	-0.101087	-0.0995739	0.169174	0.219311	0.00469836	0.240954	0.23951	0.327063	0.28941	0.366702	0.291684	0.695871	1.06764	0.908695	-0.525504	-0.525504	-0.525504	-0.205391	-0.364801	-0.525504	0.36226	0.466428	0.507894	0	0	0	0.320113	0.160703	0	1.72454	0.1987	20.1292	0.0001	0.0984053	0.9068	0.47528	0.6302	0.159916	0.8542	0.287765	0.8923	0.0687195	0.929	19.6169	0.001	1.24094	0.265	5.05329	0.001	0.305734	0.917	8.17722	0.001	0.00119193	0.659543	0.000239947	0.9	0.9
_____ASV16690	-0.0512012	0.0512012	0.148393	0.184875	0.645741	-0.367032	-0.278709	0.312277	0	0.0611762	0.0668848	-0.0336712	-0.0332137	0.19954	0.20567	0.214977	0.403815	0.887668	-0.367032	-0.367032	-0.190386	-0.367032	0.407816	0.48046	0	0	0.119299	0	0.163515	-0.11693	-0.200188	-0.0297452	0.049588	0.133761	0.358317	0.250102	0.112486	0.190829	0.336273	0.418976	0.79515	0.633051	0.509022	-0.367032	-0.367032	-0.367032	-0.227464	-0.367032	-0.241631	0.507891	0.567189	0.612941	0	0	0	0.139568	0	0.125401	0.198411	0.6969	7.93892	0.0006	0.084646	0.9286	0.737475	0.4975	0.457703	0.6569	0.0690545	0.9929	0.0784353	0.944	9.3232	0.001	0.18659	0.688	2.05629	0.045	0.230908	0.965	4.34599	0.002	0.00106063	0.808418	0.000986473	0.9	0.9
_____ASV16706	-0.0508354	0.0508354	0.155491	0.178953	0.647915	-0.207459	-0.440456	0.246001	0.183139	0.0775173	-0.125408	0.0231117	0.102296	0.159626	0.208291	0.242065	0.573755	0.722075	-0.363322	-0.0515951	-0.362939	-0.517974	0.360047	0.349906	0.154651	0.33455	0.155035	0	-0.0455067	-0.0544282	-0.0525713	-0.205309	0.100652	0.257164	0.246891	0.332794	0.24305	0.210805	0.263787	0.426149	0.659723	0.871534	0.412488	-0.517974	-0.284226	0.179823	-0.517974	-0.517974	-0.285422	0.345069	0.463534	0.497493	0	0.233748	0.489824	0	0	0.232552	0.206737	0.5844	8.75772	0.001	0.356342	0.6627	0.373988	0.6789	0.381702	0.6815	0.697209	0.6139	0.314518	0.725	9.36392	0.003	0.183927	0.69	1.73998	0.107	0.287717	0.928	4.68927	0.003	0.000807138	0.781152	0.00150025	0.9	0.9
_____ASV16759	0.0736808	-0.0736808	0.151072	0.182253	0.618029	-0.306691	-0.311339	0.288637	0.102628	0.0993414	0.0517063	-0.026315	-0.0253913	0.220079	0.154818	0.236739	0.547129	0.68893	-0.158395	-0.454986	-0.167691	-0.454986	0.33124	0.487604	0.200115	0	0.193694	0	0.272542	0.116826	-0.168326	-0.169129	-0.169456	0.117543	0.33461	0.243822	0.193267	0.285857	0.192504	0.439665	0.6192	0.616545	0.618343	-0.224582	-0.240504	-0.454986	-0.239499	-0.454986	-0.23953	0.555771	0.313713	0.64336	0.230404	0.214483	0	0.215487	0	0.215456	0.412774	0.4645	7.26055	0.0013	0.0508249	0.914	0.397482	0.6837	0.930157	0.4162	0.109905	0.9807	0.0468366	0.929	8.28664	0.001	0.387506	0.542	1.57568	0.138	0.431756	0.838	4.43684	0.004	0.000765245	0.76733	0.00186005	0.9	0.9
_____ASV17025	-0.120977	0.120977	0.154963	0.177481	-0.514985	0.283297	0.231689	0.0728813	0.209251	0.249342	-0.0798898	0.171904	-0.0920139	0.153841	0.272753	0.169209	-0.514823	-0.515147	0.123758	0.442835	0.0281336	0.435244	0.105548	0.105224	0.365683	0.211551	0.250575	0.435508	0.0312218	-0.196823	-0.19733	-0.191001	0.54063	0.0133025	0.25131	0.325825	0.238206	0.183221	0.424523	0.246929	-0.620371	-0.304213	-0.620371	0.189226	0.489853	0.170811	0.191476	0.330072	0.173518	0	0.206974	0	0.237308	0.505391	0.332722	0.338197	0.620205	0.334218	1.13238	0.2814	5.14715	0.0072	0.572553	0.5847	0.296346	0.7435	1.48929	0.2393	0.0264045	0.9981	0.525679	0.594	5.84185	0.003	1.05456	0.301	2.21687	0.022	0.620383	0.64	2.38284	0.056	0.00141649	0.709511	0.0075673	0.9	0.9
_____ASV17254	-0.0207903	0.0207903	0.149167	0.18459	0.744086	-0.404267	-0.339819	0.25475	0.088094	0.140592	-0.273837	0.105043	0.168793	0.151057	0.204439	0.242963	0.745697	0.742474	-0.403808	-0.404726	-0.40426	-0.275377	0.315768	0.414343	0.127842	0.126924	0.127389	0.256272	-0.14355	-0.277796	0.358975	-0.404123	0.487883	-0.0213887	0.275813	0.171148	0.294185	0.127526	0.344732	0.392091	0.241789	0.803636	1.18683	-0.53165	-0.341264	-0.339887	-0.53165	-0.147241	-0.340565	0.409818	0.347416	0.53526	0	0.190386	0.191762	0	0.384408	0.191084	0.0415749	0.7406	13.3469	0.0003	1.83573	0.164	0.0458292	0.9382	3.18076	0.0471	0.551901	0.7075	1.38921	0.25	9.05483	0.001	0.0306961	0.876	1.55517	0.155	2.34329	0.032	3.70626	0.003	0.00100823	0.818537	0.000563837	0.822524	0.9
_____ASV17269	0.000785721	-0.000785721	0.177781	0.157299	0.488017	-0.353973	-0.134045	0.234695	0.125496	0.202999	0.00874092	-0.00412194	-0.00461898	0.182234	0.208217	0.228155	0.589716	0.386318	-0.453515	-0.25443	-0.133844	-0.134245	0.325935	0.34961	0.142743	0.209006	0.35092	0.22177	-0.250643	-0.00496637	0.257966	0.268125	-0.00327752	-0.267204	0.185683	0.35686	0.357918	0.303585	0.232272	0.277565	0.435127	0.516746	0.512178	-0.144882	-0.459223	-0.457813	-0.264022	-0.069889	-0.0682227	0.391026	0.390487	0.48679	0.263024	0.195116	0.196527	0.255524	0.409676	0.411646	4.23949e-05	0.9811	4.36552	0.0169	0.00131311	0.9905	0.231762	0.7976	1.55919	0.2203	0.180805	0.9499	0.00133802	0.991	4.03005	0.022	4.38237e-05	0.98	1.2454	0.272	0.747752	0.595	1.78776	0.109	0.00121082	0.82	0.0153042	0.9	0.9
_____ASV17680	-0.0154451	0.0154451	0.190197	0.141989	0.568121	-0.450398	-0.117723	0.2182	0.117725	0.209039	-0.0510684	-0.00717646	0.0582449	0.190647	0.157706	0.259119	0.572537	0.563704	-0.324263	-0.576533	-0.294609	0.0591635	0.412221	0.170796	0.197731	0.126357	0.298491	0.296561	0.0937503	-0.197938	0.0578527	-0.195887	0.183585	0.0586371	0.3185	0.215312	0.439208	0.216188	0.2259	0.296438	0.449744	0.435239	0.81938	-0.513649	-0.323983	-0.513562	-0.0892997	-0.132786	-0.131083	0.251779	0.248367	0.575054	0.18924	0.248053	0.189328	0.438698	0.278188	0.400889	0.0182383	0.9448	6.87428	0.0028	0.0771168	0.9438	0.592558	0.5615	0.721823	0.4939	0.216262	0.9246	0.0707224	0.957	1.46921	0.211	0.0169378	0.951	0.908638	0.554	0.199213	0.97	1.98438	0.087	0.00133896	0.82	0.00347049	0.9	0.9
_____ASV1827	-0.24515	0.24515	0.14776	0.176301	0.42557	-0.509569	0.0839982	0.171367	0.190642	0.208426	0.0689682	-0.00404206	-0.0649262	0.227473	0.168697	0.219157	0.277232	0.573908	-0.746011	-0.273126	-0.266671	0.434668	0.243468	0.243985	0.171606	0.33522	0.268377	0.295433	-0.0921896	-0.120708	-0.522553	0.230126	0.112623	0.3927	0.285722	0.234843	0.247159	0.360588	0.247757	0.318885	0.829576	0.14815	0.298985	-0.762594	-0.0812401	-0.684872	0.139922	-0.0790364	0.191109	0.278774	0.173192	0.380999	0.27997	0.345793	0.347203	0.414484	0.354951	0.352901	5.0253	0.0275	6.24103	0.005	0.125264	0.8835	0.286847	0.7448	0.957552	0.3902	1.27433	0.2981	2.25085	0.12	1.22939	0.286	2.78232	0.115	1.19375	0.301	0.863436	0.507	1.69717	0.143	0.0113779	0.373572	0.00560519	0.9	0.9
_____ASV18425	0.104937	-0.104937	0.178067	0.154958	0.144091	-0.0689369	-0.0751543	0.22542	0.196605	0.194424	0.0666882	-0.1613	0.0946115	0.223476	0.184978	0.206763	0.280052	0.00813074	0.0244248	-0.162299	0.0103343	-0.160643	0.353078	0.290638	0.29798	0.266953	0.291581	0.26782	0.125278	-0.161292	0.350824	0.00809844	-0.161308	-0.161601	0.351795	0.267484	0.308839	0.290624	0.267473	0.267318	0.500818	0.0921242	-0.160669	0.117979	-0.67347	0.348681	-0.418732	0.0974473	0.0958222	0.465608	0.373573	0.335712	0.38683	0	0.386341	0.254738	0.376181	0.375376	0.745149	0.3948	0.351456	0.7273	0.44454	0.6546	0.0166316	0.9815	0.406492	0.6548	1.60987	0.1871	0.465878	0.633	0.367288	0.697	0.790507	0.371	1.55569	0.146	0.615899	0.67	0.299682	0.912	0.000951889	0.75423	0.325154	0.9	0.9
_____ASV18460	-0.0342993	0.0342993	0.166461	0.169035	-0.259491	0.374967	-0.115476	0.192279	0.189393	0.214853	-0.26732	0.217682	0.0496387	0.163677	0.213314	0.225955	-0.452734	-0.0662486	0.351307	0.398628	-0.00147043	-0.229481	0.17501	0.342328	0.230958	0.310737	0.388581	0.199202	-0.0973145	0.109486	-0.115069	-0.437326	0.325878	0.214346	0.27031	0.253593	0.352544	0.183602	0.351918	0.290321	-0.452169	-0.0371829	-0.289123	0.27139	0.637504	0.216008	-0.621182	0.0527239	0.22203	0.219757	0.426469	0.348958	0.351821	0.320069	0.335205	0.166663	0.354771	0.494506	0.0855981	0.7792	2.68329	0.0758	1.47108	0.2332	0.574448	0.5633	0.778627	0.4629	0.457494	0.7682	1.03617	0.385	0.191799	0.782	0.0836105	0.782	0.855369	0.549	0.77342	0.572	0.587726	0.702	0.00170202	0.82	0.0523571	0.873195	0.9
_____ASV18500	0.177869	-0.177869	0.204508	0.112774	0.720524	-0.476239	-0.244285	0.277792	0	0.128169	-0.0897726	0.0444263	0.0453464	0.157276	0.200232	0.251533	1.02218	0.41887	-0.476239	-0.476239	-0.0123318	-0.476239	0.483032	0.269889	0	0	0.242721	0	-0.00141015	0.117549	0.417468	-0.178135	-0.0286965	-0.326775	0.248247	0.334756	0.4659	0.200982	0.233724	0.149463	0.433841	0.863223	0.864506	-0.476239	-0.476239	-0.476239	-0.226921	-0.253706	-0.252229	0.344199	0.44551	0.652761	0	0	0	0.249318	0.222533	0.22401	2.8601	0.0887	12.1386	0.0001	0.182148	0.8599	0.751624	0.4954	0.854565	0.4472	0.219646	0.9327	0.141561	0.882	14.9707	0.001	2.32025	0.15	4.63541	0.001	0.773303	0.583	9.72577	0.001	0.000770402	0.528637	0.000239947	0.9	0.9
_____ASV18549	-0.0669661	0.0669661	0.134588	0.194882	-0.438519	0.385198	0.0533212	0	0.296833	0.15993	0.0482622	-0.0210031	-0.0272592	0.232866	0.206009	0.178337	-0.438519	-0.438519	0.114482	0.655913	0.123138	-0.016496	0	0	0.310871	0.508423	0.239659	0.220542	-0.157928	0.121407	-0.164377	0.254453	-0.163413	0.109859	0.189204	0.313216	0.18483	0.428063	0.275106	0.308899	-0.438519	-0.438519	-0.438519	0.594388	0.385443	0.175762	-0.0110819	-0.00993367	0.180979	0	0	0	0.615755	0.539411	0.431133	0.280006	0.280801	0.302287	0.307065	0.6552	3.92032	0.0206	0.0400961	0.945	0.73846	0.4962	0.777665	0.4702	0.193111	0.9465	0.0410223	0.942	4.53241	0.015	0.319787	0.596	1.1637	0.34	0.391007	0.882	2.1943	0.06	0.000774133	0.797569	0.0180606	0.9	0.9
_____ASV18640	0.0234282	-0.0234282	0.158786	0.176365	-0.310368	0.54006	-0.229691	0.122971	0.250426	0.177835	-0.131412	-0.00558806	0.137	0.204746	0.171568	0.236005	-0.235565	-0.385172	0.380527	0.699592	-0.0746774	-0.384705	0.200715	0.148098	0.275695	0.426168	0.325285	0.148565	-0.218875	-0.0709918	0.360151	-0.0439497	0.0598157	-0.0861506	0.211987	0.241583	0.347727	0.359132	0.252893	0.320862	-0.53327	-0.311123	-0.0867126	0.672304	0.363478	0.584397	-0.53327	-0.0691196	-0.0866841	0	0.222147	0.292345	0.524213	0.33898	0.470351	0	0.304178	0.446586	0.0398349	0.8544	5.33125	0.0069	0.436289	0.6713	0.646267	0.5391	0.72668	0.4807	0.363941	0.8329	0.425832	0.662	10.8631	0.001	0.0389844	0.844	3.24693	0.006	0.451267	0.822	4.86744	0.002	0.000865117	0.82	0.0073061	0.9	0.9
_____ASV18907	-0.0526416	0.0526416	0.153491	0.180642	0.726573	-0.346444	-0.380129	0.236072	0.154043	0.121287	0.113508	0.13875	-0.252259	0.246962	0.187385	0.168392	0.793901	0.659244	-0.440992	-0.251895	-0.510834	-0.249424	0.300303	0.37689	0.141451	0.278565	0.129423	0.204108	0.0855874	0.13742	-0.380933	0.141429	0.14008	-0.123584	0.296684	0.302452	0.174836	0.408517	0.235287	0.29155	1.12681	0.917008	0.135904	-0.34136	-0.445547	-0.252423	-0.444921	-0.0552096	-0.640256	0.547116	0.293314	0.293366	0.207143	0.194709	0.387833	0.195335	0.285481	0	0.258178	0.5935	12.3047	0.0002	1.4871	0.2302	0.34538	0.7121	0.140137	0.8757	1.17533	0.3321	1.15423	0.359	2.69879	0.072	0.197266	0.653	1.49779	0.154	0.58763	0.712	1.29085	0.289	0.00118724	0.783624	0.000408183	0.870873	0.9
_____ASV19017	-0.111047	0.111047	0.147639	0.183976	-0.369129	0.603292	-0.234163	0.0676986	0.279145	0.148275	-0.0749772	0.172177	-0.0971995	0.182334	0.254471	0.169346	-0.301431	-0.436828	0.135453	1.07113	-0.167164	-0.301162	0.135397	0	0.328495	0.422079	0.269663	0.135666	-0.139493	0.10697	-0.300619	-0.0104612	0.237383	0.10622	0.297335	0.305684	0.136209	0.223298	0.420215	0.306349	-0.436828	-0.233732	-0.436828	0.445225	0.782595	0.582057	-0.233329	-0.0323325	-0.436828	0	0.203096	0	0.474708	0.592198	0.428735	0.203499	0.404495	0	1.03705	0.2953	7.7797	0.0008	0.626723	0.5466	2.67641	0.0748	0.179396	0.84	0.0765073	0.993	0.529458	0.609	7.96795	0.001	0.886449	0.371	3.05141	0.007	0.435608	0.846	2.50978	0.028	0.000777523	0.714846	0.00125067	0.9	0.761324
_____ASV19212	-0.112162	0.112162	0.148007	0.183642	0.614528	-0.421601	-0.192927	0.279013	0	0.158144	-0.185606	0.149515	0.0360908	0.163294	0.232142	0.213406	0.278529	0.950528	-0.421601	-0.421601	-0.193413	-0.19244	0.365857	0.413725	0	0	0.228188	0.229161	-0.17818	0.263295	-0.421601	-0.193032	0.0357348	0.493783	0.243421	0.357676	0	0.22857	0.308337	0.390334	0.286385	0.605724	0.951475	-0.421601	-0.421601	-0.421601	-0.421601	0.264423	-0.421601	0.463792	0.501284	0.518996	0	0	0	0	0.44911	0	1.34116	0.1898	10.5295	0.0002	1.03244	0.3514	1.33535	0.2832	3.28249	0.042	1.06821	0.3779	0.691218	0.511	8.64226	0.001	0.904566	0.353	3.89439	0.001	1.38318	0.225	7.10061	0.001	0.000443409	0.651191	0.000408183	0.9	0.9
_____ASV19487	-0.0499784	0.0499784	0.154254	0.180034	-0.436921	0.385625	0.0512952	0	0.234315	0.24257	-0.263052	0.375361	-0.11231	0.120283	0.260313	0.191598	-0.436921	-0.436921	0.398608	0.372643	-0.111622	0.214213	0	0	0.298427	0.374842	0.325298	0.367985	-0.0891829	0.0508702	-0.111622	-0.436921	0.699853	-0.112997	0.234533	0.254742	0.325298	0	0.446468	0.218391	-0.436921	-0.436921	-0.436921	0.084686	1.02323	0.0489651	-0.436921	0.53978	0.0510267	0	0	0	0.341614	0.485905	0.318089	0	0.523223	0.487947	0.239879	0.5466	5.47778	0.0061	3.56458	0.0328	0.307586	0.7605	2.04925	0.1409	1.11852	0.3587	2.80862	0.074	4.51329	0.016	0.177762	0.732	1.73171	0.1	1.81864	0.107	1.8808	0.119	0.000648728	0.770795	0.0065977	0.579646	0.9
_____ASV19604	-0.025493	0.025493	0.166701	0.168887	0.229834	1.03626e-05	-0.229845	0.192164	0.216542	0.20053	0.231363	-0.000508369	-0.230854	0.248296	0.186077	0.166443	-0.0781141	0.537782	0.385032	-0.385011	-0.383396	-0.0762927	0.261645	0.262148	0.355496	0.206778	0.207867	0.347368	0.0765996	0.0783254	-0.231404	0.386126	-0.0793422	-0.230305	0.355262	0.27474	0.240388	0.356717	0.261116	0.240964	0.465064	0.455686	-0.231248	-0.00251037	0.234501	-0.231959	0.231535	-0.691712	-0.229357	0.338697	0.335925	0.301446	0.483211	0.350116	0.300979	0.493838	0	0.302683	0.0471975	0.8129	1.27881	0.2692	1.29298	0.2709	3.20394	0.0491	0.341538	0.7046	1.07617	0.3675	1.29243	0.279	1.81935	0.165	0.0461636	0.848	0.755253	0.625	0.80245	0.532	1.30734	0.276	0.00108648	0.82	0.14698	0.894629	0.663161
_____ASV19684	-0.0197731	0.0197731	0.17499	0.160329	-0.251881	0.203811	0.0480706	0.183494	0.21542	0.209482	-0.162977	-0.0296034	0.192581	0.197035	0.230416	0.184129	-0.177688	-0.326075	0.142094	0.265527	-0.0237255	0.119867	0.317203	0.197947	0.272154	0.345398	0.336095	0.263841	0.14613	-0.178086	-0.0273635	-0.472085	0.118879	0.412525	0.350991	0.317052	0.252573	0.147592	0.342765	0.263039	-0.619677	0.0422367	-0.178204	-0.140217	0.265844	0.485806	0.270962	-0.396891	0.27014	0	0.464653	0.289012	0.31391	0.474673	0.323659	0.476835	0.222786	0.336341	0.0277075	0.9804	1.26729	0.2985	0.76213	0.475	0.157036	0.8516	1.94647	0.1485	1.04795	0.3949	0.769271	0.459	1.29835	0.288	0.0277646	0.961	0.888779	0.522	0.705913	0.623	0.566621	0.755	0.00101386	0.82	0.159985	0.9	0.9
_____ASV19874	-0.16076	0.16076	0.0970372	0.213205	0.834986	-0.417493	-0.417493	0.288363	0	0	-0.0625686	0.160291	-0.0977225	0.131674	0.290299	0.159088	0.352705	1.31727	-0.417493	-0.417493	-0.417493	-0.417493	0.232229	0.50151	0	0	0	0	-0.0318694	-0.161458	-0.288954	-0.0932679	0.48204	0.0935091	0.20139	0.172619	0.128539	0.178257	0.551177	0.287518	0.64728	1.31586	0.541818	-0.417493	-0.417493	-0.417493	-0.417493	-0.417493	-0.417493	0.250857	0.737937	0.402281	0	0	0	0	0	0	3.05164	0.08	20.5813	0.0001	0.770624	0.5071	3.05164	0.0433	1.24973	0.3063	0.770624	0.5886	0.462783	0.658	17.7843	0.001	1.88393	0.217	6.1517	0.001	0.85616	0.524	9.9135	0.001	0.000783233	0.510621	0.000239947	0.9	0.641585
_____ASV20396	0.0937396	-0.0937396	0.185311	0.146652	-0.390489	0.272564	0.117924	0.0996481	0.235622	0.22959	-0.161873	0.0449277	0.116946	0.184321	0.200444	0.229455	-0.246398	-0.534579	0.192335	0.352794	0.335282	-0.0994336	0.194292	0	0.336368	0.343294	0.400245	0.227254	-0.0990588	0.336895	0.0433829	-0.224688	-0.247039	0.190508	0.312183	0.339022	0.326213	0.209521	0.193859	0.335814	-0.534579	-0.319034	-0.317852	-0.0697422	0.770972	0.116463	0.118701	-0.317154	0.552226	0	0.215544	0.216726	0.305265	0.43514	0.45717	0.457603	0.217425	0.457082	0.680178	0.408	3.10501	0.0568	0.540525	0.6055	0.620309	0.535	0.880375	0.423	1.44774	0.2286	0.49563	0.625	3.05536	0.046	0.629369	0.452	1.42797	0.203	0.638519	0.677	1.5737	0.192	0.000892211	0.758233	0.0413416	0.9	0.9
_____ASV20514	-0.0627215	0.0627215	0.175889	0.158705	0.466476	-0.14116	-0.325316	0.249077	0.171344	0.14932	-0.194846	0.172751	0.022095	0.18953	0.246706	0.169907	0.317421	0.615532	-0.0103967	-0.271924	-0.495189	-0.155444	0.402823	0.305174	0.292017	0.185445	0.131829	0.265734	-0.117931	0.320398	-0.390632	-0.271762	0.0251039	0.434822	0.289796	0.403151	0.159371	0.255265	0.296694	0.253676	0.0825333	1.05853	0.258361	-0.237797	-0.0899534	-0.0957296	-0.429274	-0.450328	-0.0963467	0.379977	0.568004	0.259224	0.38922	0.262086	0.259244	0.197743	0.17669	0.371743	0.316446	0.5856	4.60322	0.0162	0.915613	0.4086	0.755742	0.484	2.49706	0.0881	0.959137	0.438	0.81529	0.46	4.77354	0.012	0.280376	0.617	1.34238	0.238	0.789124	0.557	1.25091	0.296	0.00127886	0.781387	0.0147761	0.9	0.9
_____ASV2066	0.0518668	-0.0518668	0.177679	0.156926	-0.900298	0.605391	0.294906	0.0712779	0.186688	0.183667	0.320695	-0.042574	-0.278121	0.239922	0.18306	0.172152	-0.82231	-0.978285	0.64815	0.562633	0.32976	0.260052	0.109953	0.089724	0.319232	0.208577	0.280237	0.249628	0.616269	-0.151993	-0.308676	0.0251214	0.0668453	-0.247567	0.364527	0.234592	0.262448	0.303236	0.28797	0.234274	-0.855926	-0.968559	-0.876408	1.49102	0.165119	0.160036	0.326993	0.675718	-0.117992	0.142148	0.115724	0.124311	0.210306	0.148103	0.330616	0.330939	0.304359	0.291793	0.437331	0.5027	34.2475	0.0001	4.93145	0.0109	0.0285761	0.9722	2.4981	0.0893	4.30901	0.0051	2.82113	0.055	9.26612	0.001	0.175693	0.678	1.66449	0.102	1.20664	0.317	4.6226	0.002	0.0158819	0.767526	0.000239947	0.416522	0.9
_____ASV20663	0.0586326	-0.0586326	0.175491	0.159235	-0.427646	0.207103	0.220543	0.0524186	0.240667	0.236694	0.208087	-0.0978554	-0.110232	0.252617	0.204047	0.142638	-0.480065	-0.375228	0.0516758	0.362531	0.604287	-0.163201	0	0.104837	0.245757	0.421218	0.424409	0.165481	0.159483	0.0734347	-0.0570197	0.256691	-0.269145	-0.163444	0.293315	0.385427	0.239217	0.424735	0.142205	0.165355	-0.480065	-0.322809	-0.480065	0.474473	-0.00373968	0.150577	0.629853	0.0329825	-0.00120664	0	0.157256	0	0.620951	0.33394	0.238361	0.374506	0.513047	0.335827	0.249129	0.5788	3.31435	0.0405	0.785395	0.4883	1.979	0.1405	0.292539	0.7589	0.387359	0.8397	0.775386	0.462	3.52739	0.02	0.244888	0.612	1.06752	0.373	0.45971	0.804	2.35928	0.035	0.00109889	0.779745	0.0312475	0.9	0.870035
_____ASV21299	0.0910978	-0.0910978	0.177822	0.155737	0.154226	-0.0313736	-0.122853	0.239581	0.215752	0.151467	-0.12128	-0.0322788	0.153559	0.15234	0.215418	0.239376	0.335976	-0.0275238	-0.0308132	-0.031934	-0.0318697	-0.213836	0.414528	0.249383	0.24716	0.365474	0.246447	0.183572	-0.215037	-0.0326237	0.520954	-0.0275238	-0.031934	-0.213836	0.182371	0.245937	0.425889	0.249383	0.365474	0.183572	0.430974	-0.123528	0.155232	-0.397408	0.150803	0.152484	-0.397408	-0.124112	0.152961	0.404234	0.27388	0.55264	0	0.54821	0.359993	0	0.273296	0.360301	0.567093	0.5273	0.453999	0.6365	0.447945	0.6498	0.18695	0.8639	1.35385	0.2683	0.736817	0.5681	0.464861	0.648	0.471229	0.632	0.594099	0.482	0.597366	0.808	0.870892	0.515	0.372415	0.893	0.000523467	0.769935	0.290822	0.9	0.9
_____ASV21403	0.0972222	-0.0972222	0.189635	0.140882	-0.299234	0.148562	0.150672	0	0.247193	0.248353	0.160604	-0.152944	-0.00765963	0.253814	0.14629	0.201643	-0.299234	-0.299234	0.304046	-0.00692153	0.286854	0.0144889	0	0	0.407045	0.292313	0.395141	0.313723	0.306719	-0.00665422	-0.00839773	0.0144889	-0.299234	-0.00692153	0.408772	0.29258	0.290836	0.313723	0	0.292313	-0.299234	-0.299234	-0.299234	0.169432	-0.299234	0.575489	0.611613	0.139636	-0.299234	0	0	0	0.468666	0	0.572643	0.59673	0.43887	0	0.632691	0.609	1.49841	0.3062	0.549369	0.5238	0.160251	0.8874	0.160584	0.8872	1.20949	0.3036	0.584005	0.51	1.64086	0.227	0.677464	0.488	1.23266	0.273	0.423653	0.86	0.840204	0.551	0.000247423	0.788033	0.163436	0.9	0.9
_____ASV21437	-0.0313028	0.0313028	0.153451	0.180958	0.55438	-0.211532	-0.342848	0.279168	0.134598	0.110241	-0.00839357	-0.145836	0.154229	0.229113	0.172098	0.211071	0.460294	0.648467	-0.146225	-0.27684	-0.407977	-0.277719	0.357343	0.443402	0.207036	0.179222	0.134692	0.178631	-0.137838	-0.278301	0.322231	0.121051	-0.0133704	-0.0137722	0.211545	0.178237	0.360984	0.414387	0.298155	0.225529	0.464598	0.449559	0.748984	-0.344535	-0.344397	0.0543354	-0.145244	-0.542669	-0.340631	0.59975	0.416967	0.475943	0.198134	0.198272	0.29131	0.260179	0	0.202038	0.0760282	0.7915	6.07313	0.0036	0.583549	0.5619	0.186471	0.8337	0.770577	0.4743	0.229651	0.9322	0.534401	0.614	11.7225	0.001	0.0696257	0.796	1.70085	0.095	0.498483	0.802	4.71489	0.002	0.000987344	0.82	0.00427879	0.9	0.9
_____ASV22069	-0.0570723	0.0570723	0.132924	0.196199	0.11737	-0.336357	0.218987	0.236261	0.0902618	0.23886	0.264815	-0.155139	-0.109676	0.27953	0.14977	0.153091	-0.243914	0.478654	-0.246095	-0.426619	0.318792	0.119182	0.182705	0.419896	0.180524	0	0.28883	0.391606	0.229327	-0.0646263	-0.335918	0.300303	-0.245652	0.116566	0.29383	0.244058	0.0907013	0.490091	0.180967	0.283682	0.392428	-0.155168	0.11485	-0.155833	-0.426619	-0.426619	0.55785	0.11637	-0.0172593	0.573975	0.271451	0.354492	0.270786	0	0	0.572331	0.355474	0.287373	0.221966	0.686	1.98606	0.1416	1.20644	0.3095	1.57714	0.2174	0.577708	0.5618	0.116079	0.9782	1.28492	0.274	2.16741	0.104	0.231985	0.654	0.893768	0.52	0.789034	0.572	1.62068	0.176	0.000567948	0.806171	0.0865477	0.896023	0.9
_____ASV23204	-0.0444172	0.0444172	0.175707	0.159259	-0.121908	0.176199	-0.0542906	0.136089	0.270214	0.186985	-0.155772	0.0435309	0.112241	0.166069	0.24797	0.194602	-0.0880899	-0.155727	0.0430249	0.309373	-0.0881866	-0.0203946	0.209288	0.182862	0.408866	0.367343	0.287545	0.251636	-0.355246	0.0433344	0.17866	0.0437015	0.0437273	0.0458228	0.133597	0.40894	0.30921	0.300413	0.29984	0.248903	-0.488843	-0.0891491	0.212267	-0.089383	0.708585	-0.0906049	0.11091	-0.488843	0.215061	0	0.261661	0.28062	0.39946	0.656848	0.260708	0.292651	0	0.466643	0.127025	0.7693	0.524258	0.6015	0.415907	0.6767	0.151405	0.8613	0.410805	0.6767	1.51116	0.2076	0.457995	0.644	0.579315	0.57	0.140328	0.705	1.18447	0.299	0.380841	0.856	0.314682	0.929	0.000884104	0.82	0.277495	0.9	0.9
_____ASV23300	0.0453672	-0.0453672	0.168955	0.16639	0.836886	-0.423241	-0.413645	0.261251	0.0807773	0.0903737	0.157963	-0.261459	0.103497	0.228011	0.133815	0.23282	0.801836	0.871935	-0.342464	-0.504018	-0.323271	-0.504018	0.368326	0.386692	0.161555	0	0.180747	0	0.333196	-0.180852	-0.0162428	-0.0172709	-0.342067	0.223236	0.299238	0.21788	0.350628	0.349689	0.161952	0.318007	0.968471	0.223659	1.31853	-0.261686	-0.504018	-0.504018	-0.232897	-0.504018	-0.504018	0.489288	0.355071	0.466859	0.242332	0	0	0.271121	0	0	0.213289	0.6613	18.1458	0.0001	1.79668	0.1826	0.168334	0.853	0.783568	0.4685	1.15553	0.3392	1.25734	0.293	16.3258	0.001	0.146408	0.703	2.91973	0.008	0.732661	0.579	6.49388	0.001	0.000749772	0.799565	0.000239947	0.838818	0.9
_____ASV23450	-0.0497092	0.0497092	0.127586	0.199825	0.531009	-0.152718	-0.378291	0.289702	0.140036	0.0747671	0.0811801	0.0710531	-0.152233	0.258339	0.201735	0.140261	0.456393	0.605625	-0.301997	-0.00343981	-0.303524	-0.453058	0.274361	0.524102	0.151061	0.234807	0.149534	0	-0.143865	-0.00325548	-0.00200735	0.306225	0.145362	-0.302459	0.208585	0.234902	0.235556	0.475789	0.337646	0.150599	1.14966	0.446445	-0.00307386	-0.453058	-0.00452918	-0.000567701	-0.453058	-0.228757	-0.453058	0.642822	0.480457	0.294584	0	0.293631	0.296225	0	0.224301	0	0.207912	0.5743	6.28807	0.0015	0.488207	0.631	0.365012	0.7057	1.00018	0.3891	1.72847	0.1456	0.410831	0.676	6.16339	0.002	0.175847	0.721	1.95095	0.069	0.526873	0.794	3.08301	0.009	0.000727124	0.778022	0.0020864	0.9	0.9
_____ASV25158	-0.0705328	0.0705328	0.161122	0.173507	1.17954	-0.543057	-0.63648	0.181697	0.0684269	0	-0.00428421	-0.0138226	0.0181069	0.20393	0.199257	0.217506	0.999145	1.35993	-0.574264	-0.511851	-0.63648	-0.63648	0.296188	0.210745	0.0622164	0.124629	0	0	-0.122971	-0.014378	-0.0742498	0.114402	-0.0132673	0.110464	0.2938	0.287867	0.279426	0.291602	0.288384	0.343813	1.07316	1.23149	1.23396	-0.449537	-0.63648	-0.543155	-0.63648	-0.63648	-0.63648	0.351747	0.242996	0.374463	0.186943	0	0.0933246	0	0	0	1.02574	0.3086	71.8664	0.0001	0.018463	0.9749	0.638846	0.5269	0.264324	0.7759	0.188074	0.944	0.00626686	0.989	10.1186	0.002	0.354937	0.553	2.79489	0.015	0.104127	0.99	4.01277	0.001	0.00122985	0.720285	0.000239947	0.9	0.9
_____ASV25568	0.0612136	-0.0612136	0.205946	0.117138	-0.0307347	-0.0303498	0.0610845	0.151982	0.152194	0.286563	-0.0303357	0.24484	-0.214504	0.152202	0.303971	0.0917204	0.0611192	-0.122589	-0.122194	0.0614942	0.244715	-0.122546	0.247663	0.183636	0.184031	0.247917	0.55094	0.183678	-0.122403	0.612269	-0.306225	0.061732	-0.122589	-0.122784	0.183821	0.572821	0	0.248077	0.183636	0.183441	-0.0304926	0.244513	-0.306225	-0.0298074	-0.0301783	-0.0310637	-0.0307071	0.520186	-0.306225	0.275732	0.360543	0	0.276417	0.276046	0.275161	0.275518	0.82641	0	0.249834	0.7903	0.0621962	0.9844	1.18767	0.3372	0.437285	0.7452	1.56296	0.2176	0.34288	0.9131	1.29314	0.283	0.0653965	0.932	0.267006	0.671	0.492693	0.908	1.26531	0.256	0.255572	0.973	0.000400177	0.82	0.4	0.897441	0.9
_____ASV25593	-0.0330988	0.0330988	0.125634	0.201253	-0.283262	-0.20079	0.484053	0.082225	0.113898	0.305713	-0.0156897	0.047504	-0.0318143	0.275836	0.16787	0.155578	-0.365487	-0.201037	-0.200684	-0.200897	0.466874	0.501231	0	0.16445	0.164804	0.16459	0.296954	0.550091	-0.199179	-0.0349015	0.134784	0.167799	0.12991	-0.198413	0.166308	0.222882	0.261264	0.533287	0.258717	0.167075	-0.365487	-0.118812	-0.365487	-0.365487	0.128603	-0.365487	0.683905	0.132721	0.635531	0	0.246675	0	0	0.323458	0	0.803184	0.326154	0.37836	0.0782165	0.7886	4.2226	0.0102	0.0418255	0.9934	0.044854	0.9743	0.77259	0.4976	0.751822	0.5903	0.04104	0.979	4.70245	0.01	0.0778539	0.793	1.78413	0.065	0.328005	0.932	1.83996	0.088	0.000533345	0.82	0.010106	0.9	0.9
_____ASV26253	-0.0699261	0.0699261	0.1575	0.176815	-0.443992	0.113434	0.330558	0	0.226701	0.251692	0.116693	-0.11417	-0.00252336	0.228003	0.181957	0.205841	-0.443992	-0.443992	-0.207923	0.434791	0.442137	0.218979	0	0	0.236069	0.374717	0.37785	0.346234	0.236473	-0.222932	-0.22332	-0.00308707	-0.00540734	0.218273	0.355559	0.22106	0.220673	0.297258	0.295694	0.345868	-0.443992	-0.443992	-0.443992	0.240489	-0.115416	0.215229	0.553583	0.216899	0.221193	0	0	0	0.448457	0.328576	0.431565	0.486772	0.432659	0.435473	0.334326	0.7155	3.63825	0.0383	0.30379	0.6745	1.15155	0.3438	0.686686	0.5135	0.139638	0.9674	0.313716	0.736	4.17369	0.02	0.348827	0.613	1.12722	0.345	0.469391	0.788	2.27547	0.066	0.00048589	0.813661	0.0299035	0.9	0.9
_____ASV26465	0.187661	-0.187661	0.211917	0.097097	-0.349366	0.484331	-0.134965	0.0689909	0.300137	0.132224	-0.141661	0.0745123	0.067149	0.21571	0.189163	0.212132	-0.418357	-0.280375	1.11079	-0.142124	-0.129446	-0.140483	0	0.137982	0.52026	0.186237	0.194959	0.187343	-0.00380878	0.291002	0.275789	-0.279514	-0.141977	-0.141491	0.414549	0.326181	0.381344	0.138844	0.186336	0.186665	-0.418357	-0.211384	-0.418357	0.203465	0.628196	0.621332	-0.210092	-0.193274	-0.00152762	0	0.206973	0	0.621823	0.439884	0.539338	0.208265	0.225083	0.272879	2.733	0.0931	4.84839	0.0099	0.389696	0.6877	3.77145	0.0239	0.0485306	0.9386	0.179728	0.9594	0.354979	0.737	5.00575	0.01	2.59246	0.121	1.56617	0.155	0.6534	0.69	8.09653	0.001	0.000727605	0.537344	0.00985423	0.9	0.54345
_____ASV26523	0.043343	-0.043343	0.176243	0.158683	0.625919	-0.25067	-0.375249	0.295323	0.124579	0	0.00390977	-0.0026641	-0.00124567	0.209284	0.20555	0.206329	0.880527	0.371312	-0.375249	-0.126091	-0.375249	-0.375249	0.448245	0.389883	0	0.249158	0	0	0.135521	0.119888	-0.12538	-0.127701	-0.125217	0.122889	0.344576	0.333823	0.249869	0.247548	0.250032	0.335845	0.762227	0.742506	0.373025	-0.375249	-0.375249	-0.0015126	-0.375249	-0.375249	-0.375249	0.555441	0.54542	0.489861	0	0	0.373736	0	0	0	0.141141	0.5805	7.45574	0.0012	0.000299713	0.9884	0.93549	0.3916	0.527344	0.5628	0.394802	0.77	0.000279136	0.988	8.69354	0.002	0.13361	0.679	2.25483	0.029	0.216665	0.943	3.90794	0.005	0.000364403	0.779909	0.0017417	0.9	0.9
_____ASV26672	-0.0301927	0.0301927	0.151723	0.182421	-0.0954466	-0.0941806	0.189627	0.175186	0.175787	0.254336	0.000266165	-0.0943759	0.0941097	0.191628	0.175697	0.245479	-0.281947	0.091054	0.0963159	-0.284677	0.0950533	0.284201	0.189225	0.293617	0.296386	0.186495	0.295704	0.425958	0.0964022	-0.0907687	-0.0962117	-0.0958699	-0.0979831	0.284431	0.296407	0.256484	0.252799	0.253031	0.251604	0.426032	0.0931909	-0.191131	-0.188399	-0.471172	0.379176	-0.190546	0.37878	-0.471172	0.661274	0.369471	0.280041	0.282773	0	0.414979	0.280627	0.414737	0	0.605267	0.0645558	0.9127	0.636618	0.5631	0.209657	0.7851	0.912119	0.4007	0.504476	0.6074	2.10569	0.0857	0.208409	0.811	0.640712	0.582	0.0647706	0.819	1.33393	0.231	0.288343	0.932	0.626047	0.683	0.000605647	0.82	0.263564	0.9	0.9
_____ASV27565	0.0770254	-0.0770254	0.179347	0.154418	0.327449	-0.104376	-0.223073	0.250653	0.187543	0.152724	-0.102257	-0.00408256	0.106339	0.18867	0.205073	0.223662	0.657519	-0.00262041	-0.202725	-0.00602805	-0.223718	-0.222428	0.392945	0.297518	0.241186	0.295221	0.220192	0.221483	0.0189683	-0.00512522	0.217233	-0.223482	-0.0030399	-0.00455441	0.312405	0.295829	0.345273	0.220429	0.297239	0.296219	0.219272	0.214268	0.548809	-0.0821319	-0.114829	-0.116168	-0.443911	-0.111686	-0.113622	0.434157	0.430879	0.4844	0.361779	0.329082	0.327742	0	0.332224	0.330289	0.405216	0.5066	1.91101	0.1902	0.247941	0.8932	1.14766	0.345	0.104673	0.8852	0.1557	0.9485	0.255896	0.835	2.07559	0.149	0.423702	0.493	0.623424	0.768	0.221282	0.957	1.41542	0.218	0.000487037	0.768013	0.110379	0.9	0.9
_____ASV27790	-0.137714	0.137714	0.136284	0.191552	0.670789	-0.279139	-0.39165	0.285642	0.108289	0.0753985	0.0681612	-0.090927	0.0227658	0.233469	0.187405	0.195986	0.445725	0.895853	-0.391818	-0.16646	-0.467049	-0.316252	0.353491	0.455011	0.075231	0.202658	0	0.150797	-0.15671	-0.166939	-0.0894925	0.293032	-0.0149149	0.135024	0.209361	0.30011	0.207536	0.418229	0.236119	0.339505	1.13858	0.20922	0.664567	-0.467049	-0.241147	-0.12922	-0.467049	-0.240853	-0.467049	0.540151	0.474015	0.475503	0	0.225901	0.236849	0	0.226195	0	1.63556	0.2099	9.79212	0.0002	0.193063	0.8403	0.174492	0.8426	0.17322	0.8479	1.16175	0.342	0.157357	0.858	10.3219	0.001	1.37265	0.254	3.58864	0.004	0.3781	0.873	7.14939	0.002	0.000746472	0.671601	0.000408183	0.9	0.9
_____ASV28345	-0.0494897	0.0494897	0.166444	0.168836	-0.141115	0.441497	-0.300381	0.19953	0.240958	0.132238	0.0399477	-0.0583753	0.0184276	0.227311	0.209242	0.181489	-0.221912	-0.0603191	0.613524	0.269469	-0.540082	-0.060681	0.21451	0.345377	0.392282	0.289021	0	0.250361	-0.0300972	-0.0580598	-0.0603121	0.109993	-0.0586908	0.0971674	0.371799	0.251757	0.250554	0.277397	0.345987	0.271732	-0.30126	0.181137	-0.303223	0.482478	0.183819	0.658193	-0.0613752	-0.540082	-0.299687	0.238822	0.506994	0.236859	0.554977	0.35327	0.350826	0.313389	0	0.240395	0.170157	0.7469	3.53229	0.0378	0.0618669	0.9252	0.998451	0.3837	0.0435209	0.965	0.712794	0.5959	0.0624235	0.917	3.96667	0.031	0.174294	0.719	0.911592	0.496	0.0738072	0.997	2.74955	0.03	0.000814864	0.818537	0.0295739	0.9	0.9
_____ASV28426	-0.119508	0.119508	0.152463	0.179689	-0.419457	0.479172	-0.0597143	0	0.287579	0.167732	-0.0612416	-0.057353	0.118595	0.211118	0.16884	0.233726	-0.419457	-0.419457	0.300652	0.657691	-0.239719	0.120291	0	0	0.405014	0.419539	0.179738	0.281876	0.117833	-0.235759	-0.240598	-0.240317	0.121053	0.477788	0.385312	0.183698	0.178859	0.179141	0.282275	0.415927	-0.419457	-0.419457	-0.419457	0.385583	0.127044	0.924888	-0.14985	0.120354	-0.149647	0	0	0	0.564516	0.357786	0.566716	0.269607	0.353393	0.26981	1.13667	0.2411	5.42666	0.0057	0.279939	0.7479	0.284181	0.7292	1.99058	0.1445	0.700225	0.5988	0.24789	0.834	5.5368	0.006	1.02873	0.339	2.2867	0.034	1.02943	0.395	2.51462	0.039	0.000563871	0.686801	0.00623782	0.9	0.9
_____ASV28536	0.0957678	-0.0957678	0.176574	0.156993	0.519086	-0.259884	-0.259202	0.242818	0.161195	0.161574	-0.16199	0.129947	0.032043	0.181886	0.221624	0.210959	0.612372	0.4258	-0.162795	-0.356973	-0.162274	-0.356131	0.351094	0.348873	0.262454	0.1951	0.26281	0.195942	-0.164768	0.420239	0.0318325	-0.159211	-0.160345	0.0322536	0.261121	0.346882	0.304937	0.264875	0.264103	0.305157	0.327497	0.615375	0.614387	-0.261393	-0.552073	0.0338152	-0.552073	0.326538	-0.552073	0.429215	0.44126	0.440885	0.29068	0	0.383554	0	0.428732	0	0.704586	0.3633	5.17505	0.0099	0.56534	0.5137	0.000118444	0.9819	0.726789	0.4736	1.29933	0.2808	0.522719	0.575	5.45936	0.011	0.657157	0.453	3.66558	0.003	0.599062	0.695	3.08244	0.013	0.000684661	0.743362	0.00985423	0.9	0.9
_____ASV28793	0.138475	-0.138475	0.193124	0.134002	-0.562223	0.646651	-0.0844285	0	0.258093	0.17256	-0.0706205	0.155723	-0.0851029	0.216108	0.225036	0.172317	-0.562223	-0.562223	1.22114	0.0721622	-0.243492	0.0746353	0	0	0.381288	0.270504	0.214888	0.271561	0.102849	0.397198	-0.0846217	-0.24409	-0.0857515	-0.085584	0.379246	0.373165	0.249421	0.214485	0.248834	0.248918	-0.562223	-0.562223	-0.562223	0.673766	1.11227	0.153916	-0.323405	-0.0828781	0.152998	0	0	0	0.529632	0.433848	0.349443	0.238817	0.313805	0.348995	1.93986	0.169	12.5002	0.0001	0.615072	0.5248	5.02135	0.0095	0.52059	0.6111	1.30494	0.2749	0.430735	0.67	12.0255	0.001	1.38817	0.246	2.81793	0.004	0.581776	0.724	2.70595	0.033	0.000852722	0.635997	0.000239947	0.9	0.375528
_____ASV28816	0.109665	-0.109665	0.181263	0.151016	0.0908343	0.301796	-0.392631	0.219292	0.240984	0.106956	0.0417447	-0.0743265	0.0325819	0.205317	0.19828	0.216313	0.361763	-0.180094	0.466819	0.136774	-0.499586	-0.285675	0.367496	0.229567	0.357011	0.332331	0	0.213911	0.263583	0.139124	-0.0737125	-0.180094	-0.287777	0.138876	0.338579	0.333557	0.287127	0.229567	0.211809	0.333432	0.953536	-0.181447	-0.499586	-0.328716	0.458053	0.776051	-0.499586	-0.499586	-0.17872	0.453978	0.318139	0	0.170871	0.467284	0.482155	0	0	0.320867	1.03446	0.296	3.63401	0.0302	0.119398	0.8941	1.08945	0.3479	1.00341	0.3769	4.43819	0.0044	0.0974024	0.912	3.23325	0.045	0.864247	0.343	4.75556	0.001	0.530987	0.781	1.86112	0.111	0.000566508	0.714846	0.0246919	0.9	0.9
_____ASV29087	0.212653	-0.212653	0.203846	0.110509	0.63574	-0.475213	-0.160527	0.280328	0	0.146725	0.165077	-0.00395133	-0.161126	0.224168	0.204332	0.185219	1.27238	-0.000897774	-0.475213	-0.475213	-0.159205	-0.161849	0.439969	0.247704	0	0	0.213054	0.21127	0.489521	0.152039	-0.00360057	-0.159367	-0.159942	-0.318651	0.381651	0.353542	0.338288	0.212943	0.212559	0.156563	1.20807	0.70337	-0.00421707	-0.475213	-0.475213	-0.475213	-0.237623	-0.240011	-0.00394651	0.449161	0.495047	0.470996	0	0	0	0.23759	0.235203	0.308519	4.61727	0.0384	11.1593	0.0002	0.905785	0.4659	4.58862	0.0111	0.319022	0.7557	1.75497	0.1441	0.632111	0.556	9.82545	0.001	3.36437	0.077	2.31477	0.037	0.996414	0.436	4.41153	0.002	0.000728118	0.418503	0.000408183	0.9	0.400808
_____ASV29301	NA	NA	NA	NA	NA	NA	NA	NA	NA	NA	NA	NA	NA	NA	NA	NA	NA	NA	NA	NA	NA	NA	NA	NA	NA	NA	NA	NA	NA	NA	NA	NA	NA	NA	NA	NA	NA	NA	NA	NA	NA	NA	NA	NA	NA	NA	NA	NA	NA	NA	NA	NA	NA	NA	NA	NA	NA	NA	NA	NA	NA	NA	NA	NA	NA	NA	NA	NA	NA	NA	NA	NA	NA	NA	NA	NA	NA	NA	NA	NA	NA	NA	0	NA	NA	NA	NA
_____ASV29564	-0.142695	0.142695	0.121577	0.201009	-0.252244	0.0706496	0.181594	0.10731	0.253585	0.219966	-0.144361	0.069749	0.0746117	0.14882	0.253253	0.202433	-0.144934	-0.359553	-0.359553	0.500852	0.0764022	0.286786	0.214619	0	0	0.48504	0.293923	0.337543	-0.359553	-0.144934	0.0764022	0.0708319	0.284432	0.0728212	0	0.214619	0.293923	0.290166	0.462351	0.291507	-0.359553	-0.0376244	-0.359553	-0.0372058	0.284835	-0.0356802	-0.0363231	-0.0379632	0.619069	0	0.321929	0	0.322348	0.644388	0.323873	0.32323	0.32159	0.477526	1.39354	0.3279	1.15883	0.354	0.3567	0.7396	1.67184	0.2086	0.357184	0.6956	0.629574	0.6543	0.368588	0.754	1.22693	0.328	1.47588	0.259	0.705556	0.713	0.575895	0.745	1.54095	0.191	0.000402918	0.730943	0.1807	0.9	0.9
_____ASV29633	-0.0921238	0.0921238	0.105222	0.211643	0.603014	-0.341835	-0.261179	0.313467	0	0.0806563	0.0323358	0.0914939	-0.12383	0.152288	0.299818	0.120269	0.245986	0.960042	-0.341835	-0.341835	-0.180523	-0.341835	0.250778	0.569953	0	0	0.161313	0	0.11719	-0.197302	-0.19626	-0.0525188	0.380289	-0.0513992	0.240056	0.144534	0.145575	0.195058	0.582969	0.195812	0.538709	0.958152	0.312182	-0.341835	-0.341835	-0.341835	-0.0998664	-0.341835	-0.341835	0.333057	0.851538	0.319128	0	0	0	0.241969	0	0	0.674117	0.4764	7.26388	0.0002	0.327661	0.7783	1.43657	0.2553	0.931847	0.4368	0.396324	0.8827	0.291075	0.819	7.85589	0.001	0.607673	0.526	2.41327	0.007	0.560982	0.798	5.91223	0.001	0.000569776	0.76733	0.000408183	0.9	0.9
_____ASV30815	-0.117851	0.117851	0	0.235702	0.235702	-0.117851	-0.117851	0.353553	0	0	-0.117851	-0.117851	0.235702	0	0	0.353553	-0.117851	0.589256	-0.117851	-0.117851	-0.117851	-0.117851	0	0.707107	0	0	0	0	-0.117851	-0.117851	-0.117851	-0.117851	-0.117851	0.589256	0	0	0	0	0	0.707107	-0.117851	-0.117851	0.942809	-0.117851	-0.117851	-0.117851	-0.117851	-0.117851	-0.117851	0	0	1.06066	0	0	0	0	0	0	1	1	1	1	1	1	1	1	1	1	1	1	1	0.52	1	0.518	1	0.547	1	0.462	1	0.451	1	0.485	4.00643e-05	0.82	0.4	0.9	0.9
_____ASV30819	-0.0524665	0.0524665	0.153017	0.181046	0.357803	-0.0323909	-0.325412	0.277714	0.203181	0	0.104896	-0.0513363	-0.0535595	0.237975	0.189543	0.188007	0.220855	0.494751	-0.0528423	-0.0119394	-0.325412	-0.325412	0.368294	0.428336	0.27257	0.313473	0	0	-0.0528423	-0.0526417	-0.0519155	0.262634	-0.0500309	-0.0552035	0.27257	0.272771	0.273497	0.3975	0.275381	0.270209	0.0864477	0.496816	0.490146	0.553652	-0.325412	-0.325412	-0.325412	-0.325412	-0.325412	0.41186	0.538283	0.533921	0.577349	0	0	0	0	0	0.181498	0.6785	2.58203	0.0948	0.181397	0.7865	0.119943	0.9203	0.182719	0.7824	1.05516	0.3995	0.193586	0.745	2.97657	0.066	0.195952	0.556	1.38883	0.196	0.187315	0.96	1.24053	0.281	0.000286918	0.804507	0.0629578	0.9	0.9
_____ASV31257	-0.0196322	0.0196322	0.167367	0.168272	0.222189	0.0178205	-0.240009	0.247996	0.213712	0.129552	-0.0365362	-0.111943	0.148479	0.192302	0.17816	0.241538	0.163155	0.281223	-0.111594	0.147235	-0.110458	-0.369561	0.359367	0.356948	0.257968	0.348428	0.259104	0	-0.0948837	-0.111523	0.14751	0.0218113	-0.112362	0.149447	0.274678	0.258038	0.348611	0.280315	0.2572	0.349916	0.629514	0.017496	0.0195568	-0.369561	0.0162379	0.406785	-0.369561	-0.369561	0.0190944	0.51909	0.387057	0.389118	0	0.385799	0.508241	0	0	0.388656	0.0257642	0.934	1.19532	0.3192	0.400096	0.6949	0.399523	0.6863	0.0250591	0.9947	1.00863	0.4084	0.423951	0.657	1.2983	0.299	0.0273704	0.895	0.969458	0.469	0.177797	0.976	0.676913	0.666	0.000344448	0.82	0.168485	0.9	0.9
_____ASV31400	0.0588443	-0.0588443	0.190969	0.140294	0.164042	0.17156	-0.335602	0.230604	0.234048	0.115412	0.00152674	0.0848119	-0.0863387	0.182065	0.227333	0.207746	0.332355	-0.00427143	0.346665	-0.0035445	-0.502487	-0.168717	0.386694	0.260189	0.394468	0.260565	0	0.225029	0.339094	0.00599253	-0.168554	-0.336041	0.163631	-0.00412359	0.300323	0.366488	0.333933	0.166446	0.284034	0.260268	0.498546	-0.252272	0.245852	0.00852124	0.759673	-0.253514	-0.502487	-0.252965	-0.251354	0.378366	0.250215	0.526037	0.334652	0.535686	0.248973	0	0.249522	0.251133	0.25556	0.5134	2.07848	0.1472	0.180203	0.7723	0.940439	0.4097	1.43348	0.2464	1.72801	0.1593	0.171695	0.831	2.08991	0.122	0.246665	0.582	2.21461	0.034	0.663445	0.652	1.24947	0.297	0.000725724	0.769811	0.0894279	0.9	0.9
_____ASV31554	-0.0292936	0.0292936	0.141471	0.190489	0.793255	-0.440486	-0.352769	0.282353	0	0.087717	-0.08622	0.17446	-0.0882399	0.208863	0.199825	0.207568	0.617657	0.968852	-0.440486	-0.440486	-0.265052	-0.440486	0.319051	0.475383	0	0	0.175434	0	-0.262684	0.262242	-0.0874389	0.0902437	0.0866779	-0.0890409	0.177802	0.299645	0.238028	0.380988	0.275303	0.351445	0.622312	1.1412	0.616252	-0.440486	-0.440486	-0.440486	-0.440486	-0.177335	-0.440486	0.56783	0.345155	0.564213	0	0	0	0	0.263151	0	0.0764581	0.6319	14.0738	0.0001	0.678	0.5255	0.533926	0.5793	0.538632	0.5798	0.224765	0.9178	0.54079	0.629	62.6901	0.001	0.060967	0.811	2.2455	0.035	0.388133	0.878	26.9649	0.001	0.000602578	0.792325	0.000239947	0.9	0.9
_____ASV31627	-0.0198089	0.0198089	0.200618	0.126804	0.528105	-0.293289	-0.234816	0.327018	0	0.0584736	-0.293289	0.410214	-0.116924	0	0.327881	0.0972971	0.410205	0.646006	-0.293289	-0.293289	-0.176342	-0.293289	0.587084	0.316248	0	0	0.116947	0	-0.293289	0.409643	-0.17578	-0.293289	0.410785	-0.0580685	0	0.587022	0.117509	0	0.323997	0.158587	-0.293289	1.6418	0.235806	-0.293289	-0.293289	-0.293289	-0.293289	-0.117869	-0.293289	0	0.837675	0.258174	0	0	0	0	0.175421	0	0.0346698	0.8079	6.18559	0.0008	3.946	0.0093	0.237711	0.8558	0.0336803	0.9749	2.98703	0.0094	3.43626	0.011	5.7093	0.001	0.0278655	0.917	5.24639	0.001	1.33346	0.223	2.73893	0.002	0.000601868	0.82	0.00125067	0.387212	0.9
_____ASV31976	-0.139797	0.139797	0.129686	0.195995	0.511706	-0.325875	-0.185831	0.302503	0	0.140043	0.0920308	-0.185693	0.0936617	0.230553	0.140182	0.231449	0.232358	0.791053	-0.325875	-0.325875	-0.325875	-0.045788	0.376369	0.476265	0	0	0	0.280087	0.232358	-0.325875	-0.325875	-0.0482967	-0.0455105	0.513198	0.376369	0	0	0.277578	0.280364	0.438192	0.927841	0.0946715	0.512604	-0.325875	-0.325875	-0.325875	-0.325875	-0.325875	0.0942553	0.611767	0.420546	0.548914	0	0	0	0	0	0.42013	1.59125	0.14	5.46303	0.0081	0.701912	0.5099	0.529483	0.6098	2.1268	0.1134	0.700204	0.5747	0.613937	0.58	5.43426	0.007	1.41534	0.263	1.82862	0.08	1.30995	0.281	2.68615	0.034	0.000282219	0.603865	0.00834291	0.9	0.9
_____ASV31994	0.046127	-0.046127	0.177851	0.156833	-0.0472198	-0.0471661	0.0943859	0.192707	0.192744	0.231853	0.0916687	0.0930257	-0.184694	0.230349	0.231098	0.141179	0.231434	-0.325874	-0.0473532	-0.046979	-0.0456997	0.234472	0.375737	0	0.27852	0.278895	0.280174	0.377798	-0.0476704	0.511925	-0.325874	0.231008	-0.325874	-0.0435152	0.278203	0.437528	0	0.37545	0	0.282358	0.0914312	0.0927829	-0.325874	0.0924683	0.0919069	-0.325874	0.0911067	0.0943872	0.0976639	0.417305	0.418656	0	0.418342	0.417781	0	0.41698	0.420261	0.423538	0.140249	0.9209	0.146806	0.8787	0.562139	0.6783	0.9985	0.4417	2.28992	0.1101	0.145572	0.9495	0.607234	0.602	0.156547	0.832	0.151363	0.736	0.250022	0.976	1.30411	0.239	0.512829	0.79	0.000281381	0.82	0.378612	0.9	0.9
_____ASV3232	0.0139369	-0.0139369	0.163894	0.171689	0.191379	0.186323	-0.377702	0.217422	0.192446	0.187112	0.0878106	-0.0950912	0.00728064	0.212939	0.183116	0.2214	0.366119	0.0166389	0.182765	0.18988	-0.507074	-0.24833	0.34331	0.272528	0.255821	0.299047	0.185881	0.32987	0.186645	0.0737974	-0.218631	-0.0110234	-0.26398	0.233193	0.348045	0.247324	0.257183	0.258274	0.271786	0.359946	0.68672	-0.137254	0.0246701	0.0771752	0.356349	0.125444	-0.500464	-0.504369	-0.128272	0.393438	0.390386	0.322996	0.372931	0.257579	0.391507	0.228883	0.241823	0.470009	0.0138533	0.9094	2.54382	0.0908	0.199773	0.8193	0.555134	0.575	1.05491	0.3557	0.928361	0.4564	0.348612	0.705	0.973372	0.392	0.014607	0.9	0.791539	0.632	0.608535	0.703	0.896713	0.512	0.00798537	0.82	0.0607338	0.9	0.9
_____ASV33180	-0.00171345	0.00171345	0.166986	0.168715	-0.350972	0.170397	0.180576	0	0.243109	0.247963	-0.0802566	0.301541	-0.221285	0.187318	0.265243	0.129688	-0.350972	-0.350972	0.174189	0.166605	0.171643	0.189508	0	0	0.354096	0.348951	0.35235	0.364632	-0.0887379	0.175194	-0.0915968	-0.0717753	0.427888	-0.350972	0.262235	0.354764	0.259376	0.279197	0.406752	0	-0.350972	-0.350972	-0.350972	-0.350972	0.824072	0.038091	0.461175	0.431524	-0.350972	0	0	0	0	0.573436	0.389064	0.532023	0.512265	0	0.00020724	0.9669	2.17441	0.1223	1.72159	0.2192	0.0010043	0.9707	0.38642	0.7279	1.37622	0.2542	1.79536	0.189	2.29905	0.096	0.000208408	0.957	1.85954	0.07	0.85109	0.504	0.880115	0.509	0.00032609	0.82	0.076628	0.862698	0.9
_____ASV33448	NA	NA	NA	NA	NA	NA	NA	NA	NA	NA	NA	NA	NA	NA	NA	NA	NA	NA	NA	NA	NA	NA	NA	NA	NA	NA	NA	NA	NA	NA	NA	NA	NA	NA	NA	NA	NA	NA	NA	NA	NA	NA	NA	NA	NA	NA	NA	NA	NA	NA	NA	NA	NA	NA	NA	NA	NA	NA	NA	NA	NA	NA	NA	NA	NA	NA	NA	NA	NA	NA	NA	NA	NA	NA	NA	NA	NA	NA	NA	NA	NA	NA	0	NA	NA	NA	NA
_____ASV3346	-0.00418403	0.00418403	0.181219	0.153322	0.643227	-0.359014	-0.284213	0.183173	0.151698	0.212023	0.0641415	-0.212933	0.148791	0.186837	0.186947	0.235909	0.679981	0.606474	-0.33204	-0.385988	-0.360493	-0.207934	0.265589	0.263679	0.214772	0.223549	0.364618	0.232345	0.211314	-0.179129	-0.0447366	-0.0830308	-0.246737	0.34232	0.328324	0.282582	0.344491	0.18505	0.257083	0.327487	0.688934	0.177961	1.06279	-0.405591	-0.45806	-0.213391	-0.0909183	-0.3587	-0.403022	0.255731	0.231742	0.394026	0.233786	0.319838	0.255233	0.365124	0.393767	0.382885	0.00150644	0.9654	8.94101	0.0006	1.0268	0.3683	0.112507	0.8957	0.863438	0.4328	0.645454	0.6284	0.553919	0.576	0.469582	0.636	0.957942	0.35	0.545593	0.828	0.533627	0.755	0.660805	0.655	0.00476406	0.82	0.000986473	0.9	0.9
_____ASV34063	-0.0351051	0.0351051	0.143712	0.188747	0.560264	-0.224692	-0.335572	0.309176	0.11088	0	-0.105866	-0.00270118	0.108567	0.158924	0.243892	0.207082	0.344068	0.77646	-0.113812	-0.335572	-0.335572	-0.335572	0.355142	0.514894	0.221761	0	0	0	-0.0994467	-0.335572	0.329704	-0.112285	0.33017	-0.11257	0.236126	0	0.347429	0.223288	0.478124	0.223003	0.353547	0.663041	0.664204	-0.335572	-0.335572	-0.00293121	-0.335572	-0.335572	-0.335572	0.45137	0.700972	0.487844	0	0	0.332641	0	0	0	0.0983711	0.7964	6.34578	0.0024	0.306008	0.6876	0.736203	0.4925	2.07603	0.1258	0.152684	0.9594	0.270346	0.804	6.63197	0.002	0.0875905	0.83	1.69098	0.09	0.869102	0.512	2.921	0.016	0.000363835	0.82	0.00305807	0.9	0.9
_____ASV34121	0.00365541	-0.00365541	0.139177	0.192297	-0.195953	-0.041862	0.237815	0	0.154091	0.317293	0.10346	-0.195953	0.0924933	0.20716	0	0.288446	-0.195953	-0.195953	0.112229	-0.195953	0.0946902	0.38094	0	0	0.308182	0	0.290643	0.576892	0.402872	-0.195953	-0.195953	-0.195953	-0.195953	0.38094	0.403935	0	0	0	0	0.576892	-0.195953	-0.195953	-0.195953	0.26632	-0.195953	-0.195953	0.240012	-0.195953	0.669386	0	0	0	0.462273	0	0	0.435965	0	0.865339	0.000939052	1	1.13271	0.5502	0.675326	0.7687	0.517578	0.7377	2.0241	0.1866	0.671361	0.7419	0.685753	0.652	1.16589	0.308	0.000948529	0.875	0.787689	0.657	1.11542	0.349	0.660303	0.716	0.000164265	0.82	0.25881	0.9	0.9
_____ASV34171	0.0794315	-0.0794315	0.175839	0.158333	0.75237	-0.235988	-0.516382	0.225094	0.174591	0.0940612	-0.0406039	0.13775	-0.0971461	0.20587	0.220631	0.190409	0.71027	0.794469	0.138467	-0.610443	-0.610443	-0.422321	0.336751	0.313303	0.319338	0	0	0.188122	-0.224643	0.325397	0.13754	0.143435	-0.0498973	-0.331832	0.260262	0.333866	0.318941	0.321468	0.292736	0.199691	0.536685	1.35229	0.368136	-0.330237	-0.328595	-0.0491316	-0.328259	-0.610443	-0.610443	0.433837	0.280394	0.391727	0.280206	0.281848	0.367465	0.282184	0	0	0.667239	0.4286	15.6586	0.0001	0.529845	0.5811	2.32496	0.1097	1.85476	0.1687	1.67247	0.168	0.354171	0.727	5.65818	0.006	0.45076	0.478	2.94376	0.01	0.725973	0.58	3.41362	0.007	0.000785346	0.764129	0.000239947	0.9	0.835611
_____ASV34384	-0.0763259	0.0763259	0.154195	0.179555	0.201649	0.0769894	-0.278638	0.24414	0.221804	0.120087	-0.0342698	-0.161485	0.195755	0.201151	0.164067	0.241646	0.0910637	0.312234	-0.16149	0.315469	-0.158551	-0.398725	0.330409	0.371296	0.237235	0.372976	0.240173	0	-0.146181	0.0757548	-0.158551	0.0776416	-0.398725	0.550061	0.252544	0.319894	0.240173	0.321167	0	0.404574	0.33831	-0.0428574	0.309493	-0.0423946	-0.0428728	0.316236	-0.398725	-0.398725	-0.0384645	0.482754	0.355867	0.463644	0.35633	0.355852	0.468052	0	0	0.36026	0.421529	0.6203	1.49815	0.2637	0.790769	0.4321	0.796481	0.464	2.13289	0.1389	0.132169	0.943	0.78203	0.486	1.51226	0.265	0.415996	0.606	0.607036	0.756	1.27142	0.296	0.996994	0.441	0.000404202	0.789495	0.144562	0.9	0.9
_____ASV34798	NA	NA	NA	NA	NA	NA	NA	NA	NA	NA	NA	NA	NA	NA	NA	NA	NA	NA	NA	NA	NA	NA	NA	NA	NA	NA	NA	NA	NA	NA	NA	NA	NA	NA	NA	NA	NA	NA	NA	NA	NA	NA	NA	NA	NA	NA	NA	NA	NA	NA	NA	NA	NA	NA	NA	NA	NA	NA	NA	NA	NA	NA	NA	NA	NA	NA	NA	NA	NA	NA	NA	NA	NA	NA	NA	NA	NA	NA	NA	NA	NA	NA	0	NA	NA	NA	NA
_____ASV34836	NA	NA	NA	NA	NA	NA	NA	NA	NA	NA	NA	NA	NA	NA	NA	NA	NA	NA	NA	NA	NA	NA	NA	NA	NA	NA	NA	NA	NA	NA	NA	NA	NA	NA	NA	NA	NA	NA	NA	NA	NA	NA	NA	NA	NA	NA	NA	NA	NA	NA	NA	NA	NA	NA	NA	NA	NA	NA	NA	NA	NA	NA	NA	NA	NA	NA	NA	NA	NA	NA	NA	NA	NA	NA	NA	NA	NA	NA	NA	NA	NA	NA	0	NA	NA	NA	NA
_____ASV35287	0.0223553	-0.0223553	0.177734	0.157262	-0.136668	-0.20407	0.340738	0.158012	0.0906089	0.296268	0.11347	0.0213555	-0.134825	0.232233	0.218558	0.159854	0.0213441	-0.294679	-0.294679	-0.113461	0.340401	0.341075	0.316023	0	0	0.181218	0.428172	0.428634	0.340401	0.0213441	-0.294679	-0.113461	0.021367	0.0250286	0.428172	0.316023	0	0.181218	0.316046	0.319708	-0.294679	0.179356	-0.294679	-0.0228526	-0.294679	-0.294679	0.657941	0.17939	0.184883	0	0.474035	0	0.271827	0	0	0.623639	0.474069	0.479562	0.0383404	0.7677	2.25582	0.0904	0.402887	0.6545	0.40505	0.6606	0.966027	0.4061	0.54444	0.7078	0.371417	0.752	2.18795	0.104	0.0354939	0.819	0.866008	0.562	0.502846	0.801	1.00656	0.424	0.000224721	0.82	0.0605158	0.9	0.9
_____ASV35631	-0.0693701	0.0693701	0.137691	0.192654	0.000727567	0.206333	-0.207061	0.207788	0.285888	0	-0.000524855	-0.000202712	0.000727567	0.206536	0.206858	0.207788	-0.207061	0.208516	0.206011	0.206655	-0.207061	-0.207061	0	0.415576	0.413072	0.413716	0	0	0.206011	-0.207061	-0.207061	-0.207061	0.206655	0.208516	0.413072	0	0	0	0.413716	0.415576	-0.207061	-0.207061	0.416304	0.412547	0.413513	-0.207061	-0.207061	-0.207061	-0.207061	0	0	0.623365	0.619607	0.620574	0	0	0	0	0.336719	0.5221	0.996492	0.7679	9.86508e-06	1	0.335158	0.6731	1.33164	0.3571	1.00175	0.3868	9.86508e-06	0.849	1.02613	0.43	0.343274	0.573	0.750002	0.645	0.600004	0.708	0.600004	0.744	0.000120469	0.769935	0.339437	0.9	0.9
_____ASV35701	NA	NA	NA	NA	NA	NA	NA	NA	NA	NA	NA	NA	NA	NA	NA	NA	NA	NA	NA	NA	NA	NA	NA	NA	NA	NA	NA	NA	NA	NA	NA	NA	NA	NA	NA	NA	NA	NA	NA	NA	NA	NA	NA	NA	NA	NA	NA	NA	NA	NA	NA	NA	NA	NA	NA	NA	NA	NA	NA	NA	NA	NA	NA	NA	NA	NA	NA	NA	NA	NA	NA	NA	NA	NA	NA	NA	NA	NA	NA	NA	NA	NA	0	NA	NA	NA	NA
_____ASV36207	0.24075	-0.24075	0.230298	0	0.4815	-0.24075	-0.24075	0.336902	0	0	-0.0516359	0.114866	-0.0632304	0.189114	0.245932	0.17752	1.20375	-0.24075	-0.24075	-0.24075	-0.24075	-0.24075	0.616283	0	0	0	0	0	0.137478	0.470483	0.114289	-0.24075	-0.24075	-0.24075	0.378228	0.479513	0.355039	0	0	0	0.326592	0.826099	0.291809	-0.24075	-0.24075	-0.24075	-0.24075	-0.24075	-0.24075	0.567342	0.698417	0.532559	0	0	0	0	0	0	4.76685	0.0326	4.76685	0.0147	0.272206	0.7795	4.76685	0.0041	0.272206	0.7266	0.272206	0.8382	0.233156	0.835	4.59587	0.008	4.37132	0.039	1.25747	0.263	1.02724	0.448	5.49383	0.001	0.000162957	0.396347	0.013618	0.9	0.259591
_____ASV36947	-0.0583299	0.0583299	0.160161	0.174652	0.191661	0.133202	-0.324863	0.233667	0.232528	0.114001	-0.0370331	0.131954	-0.0949212	0.193849	0.23202	0.189747	0.0179362	0.365385	0.0179362	0.248468	-0.210862	-0.438864	0.307975	0.357761	0.307975	0.358949	0.228002	0	-0.210543	0.246106	-0.210553	0.136477	0.0178021	0.0207105	0.228321	0.357714	0.228311	0.315497	0.307885	0.309845	0.080968	0.245853	0.248161	0.246797	0.246871	-0.0940606	-0.438864	-0.0968609	-0.438864	0.36381	0.448253	0.449766	0.448871	0.448919	0.344804	0	0.342003	0	0.214328	0.7341	1.67997	0.213	0.291802	0.773	0.485637	0.639	0.486102	0.6337	0.158275	0.971	0.3272	0.718	1.97277	0.131	0.242357	0.621	0.626341	0.758	0.38718	0.842	1.04217	0.391	0.000461941	0.818537	0.1211	0.9	0.9
_____ASV3699	0.0340152	-0.0340152	0.15295	0.181355	0.0421557	0.0276519	-0.0698076	0.187365	0.204146	0.226979	0.0786545	-0.260782	0.182127	0.255951	0.12209	0.208658	0.0928724	-0.00856088	0.0425556	0.0127482	-0.0333825	-0.106233	0.257765	0.282658	0.333641	0.250846	0.211681	0.412788	0.0367407	-0.155579	0.220884	0.120568	-0.365985	0.143371	0.363866	0.132904	0.258453	0.375817	0.206538	0.339113	0.148073	-0.31603	0.294424	-0.169634	-0.234578	0.487168	0.257524	-0.231737	-0.23521	0.338911	0.232428	0.384886	0.467348	0.199964	0.326887	0.546271	0.22862	0.366323	0.0692705	0.7969	0.0739867	0.9259	1.0713	0.3541	0.00648577	0.9936	0.108317	0.9018	0.599738	0.6655	2.82209	0.067	0.0713358	0.933	0.584122	0.453	0.704344	0.694	1.40015	0.222	0.388002	0.871	0.00583341	0.82	0.395649	0.9	0.9
_____ASV37128	0.0703478	-0.0703478	0.193338	0.136699	-0.207047	0.208368	-0.00132063	0	0.287312	0.205727	-0.207047	0.208368	-0.00132063	0	0.287312	0.205727	-0.207047	-0.207047	0.213685	0.203051	0.204406	-0.207047	0	0	0.420732	0.410098	0.411453	0	-0.207047	0.213685	0.204406	-0.207047	0.203051	-0.207047	0	0.420732	0.411453	0	0.410098	0	-0.207047	-0.207047	-0.207047	-0.207047	1.0392	-0.207047	-0.207047	-0.207047	0.410133	0	0	0	0	0.815948	0	0	0	0.61718	0.346279	0.5334	1.00629	0.5658	1.00629	0.5715	0.320768	0.8648	0.320768	0.8646	2.00295	0.1175	1.03651	0.443	1.03651	0.405	0.353068	0.562	1.66407	0.102	0.600078	0.697	0.600078	0.698	0.000121524	0.769935	0.264562	0.9	0.9
_____ASV37554	0.0767924	-0.0767924	0.188131	0.143594	0.236005	0.170162	-0.406167	0.229308	0.229962	0.110928	0.00672121	-0.00180989	-0.00491132	0.219557	0.183527	0.216178	0.717674	-0.245664	0.0792709	0.261053	-0.566568	-0.245765	0.361791	0.216365	0.363294	0.296076	0	0.216286	0.0741945	0.0796274	0.0765553	-0.0607521	-0.0832472	-0.086378	0.361349	0.275566	0.362398	0.264923	0.252408	0.250777	0.154097	0.398585	0.155333	0.432635	-0.0786146	0.156465	-0.566568	-0.3254	-0.326532	0.505445	0.364801	0.352267	0.379106	0.319475	0.506732	0	0.241167	0.240036	0.429931	0.5592	3.03318	0.0597	0.000881813	0.9897	3.01713	0.0574	0.00158289	0.9888	0.423247	0.7866	0.000846347	0.989	3.17939	0.053	0.421128	0.555	1.25992	0.248	0.0803287	0.994	1.98921	0.092	0.000849314	0.775286	0.0430036	0.9	0.689752
_____ASV37647	0.0673124	-0.0673124	0.189248	0.142393	-0.194775	0.124471	0.0703034	0.126532	0.251645	0.216217	0.059266	0.134338	-0.193604	0.209954	0.256257	0.127703	-0.0682426	-0.321307	0.316556	-0.0676136	-0.0463768	0.186984	0.253065	0	0.440166	0.253693	0.27493	0.34269	-0.0682426	0.336081	-0.0659013	0.186775	-0.0674045	-0.321307	0.253065	0.450269	0.255406	0.342549	0.253903	0	0.0582897	-0.321307	-0.321307	0.0592331	0.25238	0.0618016	0.0602752	0.471942	-0.321307	0.379597	0	0	0.38054	0.573687	0.383109	0.381582	0.519851	0	0.299471	0.5722	0.643022	0.6072	0.65039	0.6029	0.583047	0.5877	0.657351	0.5383	0.474144	0.759	0.702566	0.506	0.694446	0.535	0.323119	0.542	0.581726	0.835	0.617996	0.724	0.581839	0.752	0.000304998	0.77787	0.279689	0.9	0.9
_____ASV37698	0.00512739	-0.00512739	0.169878	0.165798	0.327865	-0.334846	0.00698066	0.250829	0.108937	0.210452	0.0118657	0.103194	-0.11506	0.212739	0.222334	0.181351	0.223748	0.431983	-0.225909	-0.443783	0.0175437	-0.00358242	0.348822	0.373434	0.217874	0	0.311627	0.296783	0.467514	-0.226214	-0.225919	-0.443783	0.432601	-0.00420059	0.389246	0.217569	0.217864	0	0.373699	0.296366	0.230717	0.540347	0.212532	-0.116972	-0.443783	-0.443783	-0.078147	0.213017	-0.113928	0.44187	0.480216	0.429664	0.326811	0	0	0.365636	0.429988	0.329855	0.00204766	0.8544	2.85153	0.0591	0.311918	0.661	0.295198	0.7659	4.26218	0.0175	0.284121	0.8761	0.282514	0.755	2.76722	0.085	0.00186628	0.876	0.847598	0.594	1.78528	0.124	1.17857	0.331	0.000489517	0.82	0.042658	0.9	0.9
_____ASV38323	0.0544445	-0.0544445	0.173613	0.161364	-0.336523	0.59566	-0.259136	0.0768401	0.296771	0.106658	-0.175797	0.203989	-0.0281914	0.175146	0.240534	0.192102	-0.259683	-0.413363	0.83638	0.354939	-0.413363	-0.104909	0.15368	0	0.423846	0.422047	0	0.20796	0.0617689	0.20729	-0.105725	-0.413363	0.200687	0.0493427	0.34354	0.34959	0.20741	0	0.346021	0.33198	-0.413363	-0.413363	-0.182843	0.299335	1.20773	0.279915	-0.413363	-0.1824	-0.181646	0	0	0.23052	0.503986	0.545211	0.4864	0	0.230964	0.231717	0.245986	0.5236	7.40244	0.0012	1.01395	0.3563	1.0891	0.3384	0.740886	0.4811	0.952731	0.4466	0.876673	0.425	7.62023	0.002	0.211051	0.6	1.9383	0.071	0.634946	0.705	5.11126	0.001	0.000647029	0.769935	0.0017417	0.9	0.9
_____ASV38370	0.122854	-0.122854	0.183814	0.147306	-0.0922789	0.0776352	0.0146437	0.192252	0.215576	0.211063	0.0789601	-0.0911934	0.0122334	0.216085	0.192756	0.210087	-0.0920677	-0.0924901	0.135817	0.0194532	0.324812	-0.295524	0.278133	0.27786	0.334893	0.285608	0.353672	0.209081	0.138467	0.322219	-0.0921243	0.0194532	-0.504605	0.116591	0.336221	0.352562	0.278095	0.285608	0	0.32443	-0.504605	-0.195233	0.423002	0.621873	-0.193649	-0.195318	0.119612	0.115302	-0.190984	0	0.309372	0.452644	0.44974	0.310956	0.309287	0.408651	0.405829	0.313622	1.1421	0.2684	0.186113	0.8219	0.185401	0.8161	0.684951	0.5056	1.76643	0.179	1.91227	0.1183	0.172294	0.84	0.172959	0.853	1.08805	0.309	1.15238	0.339	0.957313	0.456	0.530725	0.771	0.000588415	0.701747	0.358147	0.9	0.9
_____ASV38378	6.04235e-06	-6.04235e-06	0.167859	0.167847	0.335706	-0.167853	-0.167853	0.348243	0	0	0.0839355	0.0839174	-0.167853	0.251788	0.25177	0	0.335724	0.335688	-0.167853	-0.167853	-0.167853	-0.167853	0.503577	0.503541	0	0	0	0	0.335724	-0.167853	-0.167853	-0.167853	0.335688	-0.167853	0.503577	0	0	0	0.503541	0	0.587512	0.587458	-0.167853	-0.167853	-0.167853	-0.167853	-0.167853	-0.167853	-0.167853	0.755365	0.755311	0	0	0	0	0	0	0	2.5917e-09	1	2	0.3277	0.5	1	2.5917e-09	1	1.5	0.4987	0.5	1	0.5	0.713	2.09091	0.15	2.5917e-09	1	0.875	0.525	0.8	0.573	0.8	0.576	7.99953e-05	0.82	0.170138	0.9	0.9
_____ASV39089	-0.0586297	0.0586297	0.148264	0.184853	-0.450639	-0.15759	0.608229	0	0.161762	0.276519	-0.0618961	0.129145	-0.0672492	0.181343	0.250389	0.178758	-0.450639	-0.450639	-0.24654	-0.0686401	0.52129	0.695168	0	0	0.204099	0.257547	0.347014	0.444927	0.136075	-0.244462	-0.0675018	-0.259867	0.502753	-0.0669965	0.306596	0.206177	0.258314	0.190772	0.440785	0.258654	-0.450639	-0.450639	-0.450639	-0.14449	0.122359	-0.450639	0.409441	0.715715	0.69953	0	0	0	0.306149	0.37512	0	0.419678	0.61652	0.434731	0.276011	0.6725	8.00082	0.001	0.334994	0.7144	0.0690298	0.939	2.25447	0.1109	0.331734	0.8497	0.294415	0.765	8.73801	0.001	0.244863	0.69	2.87039	0.009	0.976669	0.431	3.45238	0.009	0.000570412	0.802827	0.00150025	0.9	0.9
_____ASV39323	NA	NA	NA	NA	NA	NA	NA	NA	NA	NA	NA	NA	NA	NA	NA	NA	NA	NA	NA	NA	NA	NA	NA	NA	NA	NA	NA	NA	NA	NA	NA	NA	NA	NA	NA	NA	NA	NA	NA	NA	NA	NA	NA	NA	NA	NA	NA	NA	NA	NA	NA	NA	NA	NA	NA	NA	NA	NA	NA	NA	NA	NA	NA	NA	NA	NA	NA	NA	NA	NA	NA	NA	NA	NA	NA	NA	NA	NA	NA	NA	NA	NA	0	NA	NA	NA	NA
_____ASV39679	0.163219	-0.163219	0.20775	0.108013	-0.271232	0.0575197	0.213712	0	0.227417	0.267538	-0.103115	0.049703	0.0534123	0.168116	0.221947	0.224513	-0.271232	-0.271232	0.386271	-0.271232	0.374617	0.0528064	0	0	0.443426	0	0.435445	0.324038	0.065001	0.370638	0.0540182	-0.271232	-0.271232	0.0528064	0.336233	0.432748	0.32525	0	0	0.324038	-0.271232	-0.271232	-0.271232	0.233117	0.210673	-0.271232	-0.271232	0.209667	0.7027	0	0	0	0.504349	0.481905	0	0	0.480899	0.63759	1.81009	0.2841	1.38776	0.3359	0.180689	0.9572	0.612036	0.6127	0.581398	0.6534	1.11127	0.36	0.187088	0.869	1.49091	0.235	1.9436	0.197	1.00486	0.467	0.691286	0.694	1.25323	0.288	0.000203036	0.71043	0.173025	0.9	0.9
_____ASV3979	-0.100835	0.100835	0.153038	0.179854	-0.885186	0.316253	0.568933	0.0417186	0.168433	0.214531	0.0972089	-0.0906529	-0.00655608	0.232062	0.178869	0.204955	-0.896507	-0.873865	0.141994	0.490512	0.452009	0.685857	0.0594934	0.0609543	0.231838	0.243654	0.274905	0.338237	0.0980057	-0.0394451	-0.361065	0.0964121	-0.141861	0.347953	0.294474	0.274419	0.226819	0.372139	0.240854	0.318381	-0.819255	-0.918345	-0.917958	0.188414	0.548834	0.211511	0.922468	0.0975522	0.686779	0.0857521	0.0664056	0.0667918	0.1814	0.355802	0.329415	0.521637	0.151712	0.327043	1.18204	0.2759	23.3916	0.0001	0.343156	0.7107	0.264726	0.7689	1.89489	0.1566	1.27839	0.2846	0.521116	0.619	9.77317	0.001	0.169445	0.7	2.88939	0.013	0.400088	0.855	3.65448	0.008	0.00535896	0.70568	0.000239947	0.9	0.9
_____ASV39919	-0.000323278	0.000323278	0.182756	0.15149	-0.251385	0.0710813	0.180304	0.108223	0.253708	0.21946	0.178559	-0.143226	-0.0353326	0.268131	0.149642	0.178895	-0.359608	-0.143163	0.285649	-0.143486	0.0729892	0.287619	0	0.216445	0.462704	0.216122	0.291658	0.338008	0.502322	-0.143684	-0.359608	-0.145204	-0.142769	0.288943	0.485409	0.215924	0	0.214403	0.216839	0.338695	-0.359608	-0.359608	-0.0349399	0.284391	-0.0357216	-0.0354254	0.610893	-0.0343488	-0.0356324	0	0	0.324668	0.643999	0.323886	0.324182	0.473564	0.325259	0.323975	7.14555e-06	0.8965	1.14817	0.3687	0.611314	0.6032	0.789336	0.4571	2.39279	0.0996	0.485637	0.7662	0.637164	0.548	1.21645	0.286	7.41864e-06	0.892	0.694129	0.712	1.29135	0.275	0.804904	0.548	0.000402594	0.82	0.186796	0.9	0.9
_____ASV40878	0.0675938	-0.0675938	0.175202	0.15935	0.0627677	-0.0300637	-0.032704	0.214357	0.203552	0.202444	-0.0312712	0.263141	-0.23187	0.203067	0.234111	0.164888	0.45871	-0.333175	0.074643	-0.13477	-0.330572	0.265164	0.353	0.197579	0.316228	0.266972	0.200182	0.339383	0.0711415	0.263474	-0.131834	-0.133684	0.262807	-0.331905	0.314435	0.338669	0.268952	0.267706	0.338381	0.198849	0.0616129	0.358128	-0.231438	0.076781	0.0647184	-0.231691	-0.232207	0.366576	-0.23248	0.387795	0.433731	0.299316	0.397854	0.38983	0.299064	0.298547	0.437859	0.298274	0.296094	0.6653	0.0638683	0.9966	1.33916	0.2672	2.62198	0.0806	0.0733258	0.941	0.183675	0.9461	1.50915	0.224	0.0690973	0.954	0.325839	0.573	0.461912	0.877	0.677767	0.664	1.28463	0.277	0.0006454	0.800606	0.4	0.892552	0.772509
_____ASV41554	-0.0576202	0.0576202	0.14995	0.183506	0.332912	-0.022971	-0.309941	0.222372	0.191283	0.183212	-0.300302	0.0580674	0.242234	0.133536	0.199078	0.254048	0.0578755	0.607948	0.262416	-0.308358	-0.493152	-0.126729	0.287766	0.332001	0.322571	0.184794	0	0.366423	-0.291051	0.242004	-0.123814	-0.309552	-0.125869	0.608282	0.202102	0.313474	0.249009	0.1836	0.247623	0.428403	-0.217752	0.608054	0.608434	-0.19	0.0593007	0.0617863	-0.493152	-0.493152	0.0564822	0.2754	0.416218	0.416373	0.303153	0.361667	0.363293	0	0	0.549635	0.249079	0.6824	2.59352	0.08	1.90343	0.1678	2.25937	0.1156	1.97493	0.1491	0.503075	0.7443	1.87161	0.149	2.60133	0.058	0.236476	0.67	2.02743	0.046	1.60179	0.165	2.68905	0.03	0.000645699	0.805221	0.0547553	0.826347	0.839853
_____ASV41616	-0.167853	0.167853	0	0.233964	0.335705	-0.167853	-0.167853	0.348243	0	0	0.0844095	0.0834431	-0.167853	0.252262	0.251296	0	-0.167853	0.839263	-0.167853	-0.167853	-0.167853	-0.167853	0	0.678999	0	0	0	0	-0.167853	-0.167853	-0.167853	0.336672	0.334739	-0.167853	0	0	0	0.504524	0.502591	0	0.588934	0.586035	-0.167853	-0.167853	-0.167853	-0.167853	-0.167853	-0.167853	-0.167853	0.756786	0.753887	0	0	0	0	0	0	0	1.99999	0.4835	1.99999	0.3299	0.500004	1	1.99999	0.1532	0.500004	0.8256	0.500004	1	0.500004	0.728	2.0909	0.135	2.05882	0.256	0.875001	0.556	0.800001	0.537	2.19999	0.045	8.04602e-05	0.76733	0.17077	0.9	0.870035
_____ASV42100	-0.000864827	0.000864827	0.166986	0.168715	0.335701	-0.167851	-0.167851	0.348243	0	0	-0.167851	0.0852226	0.0826281	0	0.253073	0.250479	0.333107	0.338296	-0.167851	-0.167851	-0.167851	-0.167851	0.500957	0.506146	0	0	0	0	-0.167851	-0.167851	0.333107	-0.167851	0.338296	-0.167851	0	0	0.500957	0	0.506146	0	-0.167851	0.591369	0.583585	-0.167851	-0.167851	-0.167851	-0.167851	-0.167851	-0.167851	0	0.75922	0.751436	0	0	0	0	0	0	5.30922e-05	1	1.99995	0.3215	0.500027	1	5.30922e-05	1	1.49997	0.4906	0.500027	1	0.500027	0.717	2.09085	0.116	5.30922e-05	0.743	0.875007	0.552	0.800011	0.566	0.800011	0.553	8.05204e-05	0.82	0.168972	0.9	0.9
_____ASV42249	NA	NA	NA	NA	NA	NA	NA	NA	NA	NA	NA	NA	NA	NA	NA	NA	NA	NA	NA	NA	NA	NA	NA	NA	NA	NA	NA	NA	NA	NA	NA	NA	NA	NA	NA	NA	NA	NA	NA	NA	NA	NA	NA	NA	NA	NA	NA	NA	NA	NA	NA	NA	NA	NA	NA	NA	NA	NA	NA	NA	NA	NA	NA	NA	NA	NA	NA	NA	NA	NA	NA	NA	NA	NA	NA	NA	NA	NA	NA	NA	NA	NA	0	NA	NA	NA	NA
_____ASV4415	-0.069869	0.069869	0.154903	0.179096	0.882958	-0.584456	-0.298502	0.156885	0.0873715	0.209176	0.0672479	-0.00330034	-0.0639475	0.215111	0.209938	0.194683	0.746766	1.01915	-0.605308	-0.563604	-0.351065	-0.24594	0.186015	0.254858	0.136699	0.114706	0.286138	0.317168	0.0397845	-0.0846019	-0.16479	0.0947113	0.0780012	0.0368945	0.330195	0.278404	0.201424	0.29041	0.32496	0.340701	0.964468	0.933149	0.751259	-0.56531	-0.593101	-0.594957	-0.197414	-0.349949	-0.348144	0.203886	0.277113	0.347079	0.156604	0.172523	0.144497	0.455909	0.368443	0.292405	0.502148	0.4953	20.7495	0.0001	0.147823	0.8602	0.12174	0.8872	0.0495163	0.954	0.0472083	0.9947	0.255221	0.779	2.30878	0.104	0.574025	0.457	0.616489	0.776	0.640796	0.661	0.937189	0.453	0.00604623	0.76733	0.000239947	0.9	0.9
_____ASV4626	0.0610102	-0.0610102	0.194662	0.135068	0.239876	-0.45964	0.219764	0.15936	0.107772	0.278972	-0.20467	0.138273	0.0663971	0.141904	0.26341	0.190414	0.461485	0.0182661	-0.455305	-0.463975	0.17685	0.262678	0.273201	0.150438	0.183585	0.12192	0.461879	0.334344	-0.0942832	0.259721	0.0175931	-0.315057	0.0168255	0.115201	0.242265	0.461324	0.290247	0.152643	0.273229	0.258738	0.07996	0.209683	0.429984	-0.487256	-0.518215	-0.373448	-0.206715	0.723351	0.142656	0.244104	0.247064	0.347495	0.258826	0.0959497	0.191395	0.221201	0.708866	0.390712	0.264971	0.6186	3.76223	0.0258	0.776137	0.4696	0.472251	0.6481	0.215336	0.8222	0.631625	0.6528	0.59039	0.594	3.96279	0.015	0.966469	0.338	1.94492	0.055	0.429217	0.855	1.92546	0.086	0.00473819	0.789266	0.0217537	0.9	0.9
_____ASV5666	0.157385	-0.157385	0.188261	0.139612	-0.556538	0.208951	0.347587	0.0796151	0.134446	0.289121	0.0867913	0.010038	-0.0968294	0.20696	0.214713	0.197357	-0.460286	-0.65279	0.119161	0.29874	0.813281	-0.118106	0.140403	0.0714802	0.167517	0.214619	0.465416	0.305811	0.342378	0.245391	-0.115614	-0.168796	-0.225315	-0.0780444	0.357413	0.324282	0.307926	0.198734	0.278493	0.260766	-0.489297	-0.399349	-0.780967	0.494342	-0.0430781	0.175588	0.255329	0.472542	0.314891	0.101669	0.178804	0.093817	0.208195	0.204753	0.268396	0.541595	0.57064	0.448794	1.93411	0.1773	6.17127	0.0048	0.221356	0.8049	2.08072	0.1301	0.608504	0.5474	0.433452	0.7825	0.0159612	0.983	10.0754	0.001	0.758324	0.38	2.72104	0.015	0.22117	0.947	4.22689	0.005	0.00550751	0.64222	0.00541595	0.9	0.862387
_____ASV5669	-0.0858067	0.0858067	0.159313	0.17478	-0.724896	0.552955	0.171941	0.0943597	0.193228	0.21203	0.177691	-0.0787926	-0.0988983	0.213137	0.227339	0.171594	-0.740025	-0.709767	0.340065	0.765844	0.14254	0.201343	0.120687	0.150422	0.273904	0.269949	0.304209	0.308707	0.228959	-0.207336	-0.279043	0.126422	0.0497511	0.0812465	0.287024	0.335969	0.182392	0.327275	0.316623	0.289766	-0.438348	-0.941487	-0.794853	0.368583	0.94485	0.34543	0.602838	-0.239742	0.152728	0.180739	0.130014	0.138074	0.281995	0.447981	0.234263	0.500356	0.179292	0.33144	0.717293	0.4053	13.9767	0.0001	0.772279	0.4576	0.394993	0.668	0.479244	0.6194	1.5625	0.1893	0.464491	0.628	3.12842	0.04	0.694026	0.415	2.62826	0.019	0.449237	0.81	1.32789	0.269	0.00416528	0.757187	0.000239947	0.9	0.9
_____ASV5697	-0.0843768	0.0843768	0.175492	0.158571	0.531283	-0.365685	-0.165598	0.171207	0.14669	0.241898	0.269885	-0.0270348	-0.24285	0.247993	0.178246	0.172012	0.422419	0.640147	-0.423237	-0.308132	-0.252312	-0.0788841	0.264663	0.224444	0.169889	0.246009	0.398391	0.290887	0.124974	-0.04465	-0.333454	0.414796	-0.0094195	-0.152246	0.389606	0.279391	0.233145	0.318706	0.233983	0.260543	0.719554	0.489487	0.384808	-0.0350484	-0.477756	-0.584249	0.125148	-0.0928347	-0.529108	0.226909	0.31331	0.361802	0.332481	0.225559	0.162636	0.631685	0.310461	0.222859	0.510111	0.4859	5.29507	0.0064	1.58281	0.2115	0.0158186	0.9865	0.0974477	0.9133	0.104753	0.9827	1.98258	0.147	0.965611	0.396	0.374383	0.545	0.651952	0.78	0.486969	0.798	0.457931	0.804	0.0034088	0.76733	0.00687254	0.857683	0.9
_____ASV5777	0.0217871	-0.0217871	0.167615	0.16801	0.342308	-0.31528	-0.0270283	0.162389	0.137465	0.271861	-0.0810756	0.0263216	0.054754	0.20603	0.188945	0.22367	0.344384	0.340233	-0.225923	-0.404637	-0.0530993	-0.000957369	0.256687	0.21068	0.158	0.22936	0.402214	0.383629	0.0675606	-0.00230079	0.000101417	-0.229712	0.0549441	0.109406	0.312158	0.227456	0.344547	0.275775	0.312101	0.299922	0.175122	0.425621	0.426182	-0.332741	-0.34762	-0.265479	-0.0856086	0.000964495	0.00355904	0.26185	0.304649	0.304249	0.253885	0.113591	0.329178	0.516691	0.450937	0.507421	0.0292034	0.8455	2.22822	0.116	0.105246	0.8993	0.0742844	0.9271	0.250959	0.7716	0.0343782	0.9982	0.772918	0.489	1.16221	0.303	0.167882	0.711	0.435229	0.908	0.39946	0.858	0.621408	0.686	0.00363827	0.82	0.0733509	0.9	0.9
_____ASV5924	0.038903	-0.038903	0.169364	0.166067	-0.424905	0.727434	-0.302529	0.101692	0.237323	0.164692	0.0366242	-0.061816	0.0251918	0.226752	0.199436	0.192821	-0.273458	-0.576352	0.780612	0.674257	-0.390444	-0.214615	0.164999	0.10886	0.360782	0.323809	0.201932	0.266915	0.11927	0.0931342	-0.095695	-0.0460216	-0.216766	0.146079	0.332645	0.338666	0.214374	0.321122	0.217418	0.326905	-0.569942	-0.306654	-0.398119	1.07541	0.420071	0.686821	-0.395597	-0.298864	-0.213127	0.194383	0.163436	0.179819	0.383366	0.501427	0.354612	0.297762	0.253298	0.334897	0.133144	0.7242	11.7479	0.0002	0.0849998	0.9209	0.424512	0.6552	0.599881	0.5609	0.616362	0.6535	0.872145	0.434	4.25416	0.021	0.000272474	0.985	1.248	0.285	0.769631	0.577	1.86994	0.107	0.00375719	0.816643	0.000408183	0.9	0.9
_____ASV6362	NA	NA	NA	NA	NA	NA	NA	NA	NA	NA	NA	NA	NA	NA	NA	NA	NA	NA	NA	NA	NA	NA	NA	NA	NA	NA	NA	NA	NA	NA	NA	NA	NA	NA	NA	NA	NA	NA	NA	NA	NA	NA	NA	NA	NA	NA	NA	NA	NA	NA	NA	NA	NA	NA	NA	NA	NA	NA	NA	NA	NA	NA	NA	NA	NA	NA	NA	NA	NA	NA	NA	NA	NA	NA	NA	NA	NA	NA	NA	NA	NA	NA	0	NA	NA	NA	NA
_____ASV6809	-0.0588952	0.0588952	0.146828	0.18599	-0.589182	-0.0194972	0.608679	0.0334086	0.168345	0.260671	0.093463	-0.0755495	-0.0179135	0.231858	0.171447	0.211729	-0.60918	-0.569185	-0.0253607	-0.0136337	0.457855	0.759504	0.04056	0.0543108	0.24027	0.24653	0.307418	0.430709	0.055129	-0.111596	-0.120218	0.131797	-0.0395026	0.0843915	0.30756	0.167269	0.285374	0.360482	0.307742	0.322685	-0.589052	-0.5889	-0.589594	0.139972	-0.157736	-0.0407275	0.729469	0.519987	0.576581	0.0606873	0.06084	0.0601451	0.359841	0.187582	0.329018	0.521625	0.401962	0.482457	0.265691	0.6071	9.16628	0.0004	0.188481	0.8322	0.163108	0.8471	0.0361187	0.9631	0.0514616	0.9958	0.210293	0.829	13.8872	0.001	0.288677	0.574	2.88582	0.008	0.163779	0.977	5.24889	0.003	0.00386059	0.787441	0.000711861	0.9	0.9
_____ASV6832	0.0505529	-0.0505529	0.176708	0.158042	-0.0709943	0.030129	0.0408654	0.180884	0.179807	0.251481	-0.106428	0.139697	-0.0332684	0.227766	0.205006	0.182563	-0.0206995	-0.121289	-0.103993	0.164251	0.276351	-0.19462	0.243383	0.277723	0.176454	0.317479	0.44769	0.232293	0.206487	0.0604299	-0.115259	-0.419344	0.218963	0.048722	0.350239	0.327533	0.251797	0.276534	0.259484	0.27341	-0.2224	0.258153	-0.248736	-0.0533938	0.136674	0.00710624	-0.0434909	0.0242625	0.141824	0.37454	0.327864	0.226885	0.355022	0.252795	0.355029	0.492089	0.488839	0.37385	0.162649	0.686	0.0808061	0.9278	0.338893	0.7158	0.724535	0.4959	1.09526	0.3436	0.182887	0.9433	0.202206	0.843	1.401	0.272	0.0469831	0.839	0.441931	0.891	0.136068	0.979	1.83654	0.12	0.00323719	0.806171	0.396326	0.9	0.9
_____ASV6840	0.0984784	-0.0984784	0.187139	0.144133	0.955009	-0.641108	-0.313902	0.197305	0.0645274	0.154018	-0.214605	0.122254	0.0923514	0.157498	0.20499	0.242433	1.43483	0.475192	-0.672541	-0.609674	-0.466851	-0.160952	0.218021	0.270929	0.0858373	0.0993202	0.184238	0.246988	-0.077247	0.280437	0.0922452	-0.351963	-0.0359294	0.0924575	0.263531	0.343777	0.375284	0.175651	0.2302	0.323948	0.455812	1.10586	1.30336	-0.704477	-0.609166	-0.60968	-0.395151	-0.129928	-0.416626	0.248625	0.321071	0.403291	0.0953806	0.124838	0.124501	0.26543	0.267983	0.2903	1.43448	0.2353	35.0459	0.0001	1.71409	0.1968	5.55944	0.0076	0.364739	0.6959	0.993225	0.4235	0.744883	0.479	5.51061	0.01	0.867933	0.35	1.61762	0.123	0.622802	0.69	2.59659	0.036	0.00302921	0.686671	0.000239947	0.848674	0.34974
_____ASV6943	-0.0728985	0.0728985	0.162489	0.172171	-0.672347	0.433257	0.239091	0.118362	0.214113	0.196133	-0.185125	0.103398	0.0817264	0.181621	0.203105	0.228342	-0.563168	-0.781527	0.19545	0.671063	0.149023	0.329159	0.169092	0.166812	0.288781	0.313107	0.327361	0.228531	-0.173587	-0.0369608	-0.00814741	-0.196662	0.243757	0.1716	0.273843	0.298605	0.294027	0.250853	0.282418	0.360722	-0.595734	-0.601326	-0.819982	-0.145797	1.05784	0.387725	0.186158	-0.146321	0.677436	0.261214	0.198433	0.160665	0.232347	0.219808	0.495648	0.398661	0.330057	0.249494	0.487788	0.4955	10.6618	0.0001	0.790025	0.4679	0.927713	0.3947	0.183097	0.8362	2.41906	0.0563	0.0804636	0.932	2.89012	0.058	0.181794	0.677	0.845572	0.563	0.388803	0.858	1.71318	0.13	0.00450081	0.76733	0.000239947	0.9	0.9
_____ASV7020	-0.00270393	0.00270393	0.153329	0.181215	-0.685806	0.383796	0.30201	0.0899547	0.187325	0.233713	0.0884291	0.165925	-0.254354	0.237631	0.198613	0.168397	-0.764632	-0.60698	0.445595	0.321997	0.310925	0.293095	0.144553	0.108689	0.267288	0.27314	0.228224	0.419901	-0.151223	0.300571	-0.15746	0.328081	0.03128	-0.351249	0.298658	0.203526	0.285042	0.369463	0.346758	0.188758	-0.777392	-0.544541	-0.735484	0.511149	0.705034	-0.0647944	0.531531	0.337284	0.0372153	0.134989	0.190719	0.144101	0.239805	0.312279	0.38087	0.565883	0.370298	0.251693	0.000615535	0.9811	9.94622	0.0005	1.40383	0.253	0.141584	0.8706	1.1917	0.3146	0.410091	0.7985	1.19907	0.335	3.79972	0.029	0.0941462	0.742	1.54869	0.174	0.848338	0.519	1.46627	0.218	0.00422486	0.82	0.000851659	0.887168	0.9
_____ASV7640	0.0680966	-0.0680966	0.164025	0.170822	0.123639	-0.154262	0.0306226	0.207273	0.213809	0.195466	-0.152166	-0.0677191	0.219885	0.164619	0.178362	0.257687	0.316828	-0.0695491	-0.239724	-0.0688002	0.127186	-0.0659406	0.327093	0.25668	0.210539	0.381462	0.301564	0.25911	-0.0466317	-0.0680931	0.319015	-0.257701	-0.0673452	0.120756	0.272433	0.257659	0.328022	0.192562	0.258163	0.410241	-0.450262	0.409728	0.411453	-0.134454	-0.450262	0.121931	0.128218	-0.162623	0.126272	0	0.419633	0.420493	0.315808	0	0.572193	0.378705	0.28764	0.377431	0.320561	0.5135	0.461103	0.6734	0.876669	0.468	0.461302	0.6645	0.0812592	0.8983	0.933404	0.4647	0.910785	0.42	0.473126	0.633	0.330728	0.554	0.817235	0.572	0.447742	0.844	0.433052	0.811	0.000565916	0.769823	0.304823	0.9	0.9
_____ASV7646	0.0242935	-0.0242935	0.153233	0.181205	0.256908	-0.198968	-0.0579395	0.174543	0.152699	0.264772	-0.0721044	-0.0246914	0.0967957	0.188464	0.203106	0.226258	0.337729	0.176086	-0.212689	-0.185247	-0.0521595	-0.0637196	0.288919	0.206732	0.148474	0.274642	0.322559	0.434872	-0.203331	0.260627	0.0155845	0.0591218	-0.310009	0.178007	0.193166	0.349669	0.233998	0.328769	0.188251	0.397648	0.0574599	0.296507	0.416755	-0.34509	-0.186825	-0.0649885	0.0713171	-0.183756	-0.0613796	0.288023	0.286235	0.35476	0.179828	0.254763	0.356314	0.467799	0.487527	0.479437	0.0373025	0.8347	1.14768	0.3274	0.159891	0.8644	0.0524949	0.9507	1.08979	0.3538	0.163919	0.9564	0.265147	0.765	0.246402	0.764	0.593438	0.458	0.253958	0.992	0.587029	0.694	0.246072	0.954	0.00236835	0.82	0.170063	0.9	0.9
_____ASV776	-0.0602159	0.0602159	0.157647	0.176888	0.950218	-0.691929	-0.25829	0.159717	0.129279	0.153058	0.0782125	-0.150916	0.0727034	0.191006	0.199896	0.225157	0.934979	0.965458	-0.623169	-0.760688	-0.492457	-0.0241223	0.207126	0.252455	0.164394	0.204953	0.177401	0.237752	-0.0184434	-0.152919	-0.00928501	0.174868	-0.148912	0.154692	0.26363	0.251948	0.321055	0.285249	0.321901	0.328179	0.94576	0.848323	1.05657	-0.391927	-0.913484	-0.770375	-0.319196	-0.387586	-0.0680867	0.2269	0.329202	0.297478	0.222405	0.13669	0.2754	0.311472	0.181941	0.304497	0.441646	0.5099	29.4027	0.0001	0.693833	0.504	0.993018	0.3709	0.105371	0.902	0.409469	0.8032	0.49113	0.608	1.36162	0.265	0.468339	0.496	0.873635	0.542	0.346145	0.874	0.813815	0.557	0.0260813	0.769044	0.000239947	0.9	0.9
_____ASV792	0.0615316	-0.0615316	0.183404	0.149986	0.640195	-0.474621	-0.165574	0.187778	0.152302	0.203375	0.237779	-0.142402	-0.0953769	0.217596	0.192206	0.201486	0.932387	0.348002	-0.516442	-0.4328	-0.231351	-0.0997973	0.268982	0.244087	0.22791	0.211518	0.299457	0.287236	0.396735	-0.119491	-0.0926494	0.0788219	-0.165312	-0.0981044	0.347737	0.296231	0.311529	0.269231	0.258149	0.269659	1.05531	0.369883	0.495388	-0.138162	-0.49488	-0.790819	-0.203816	-0.302208	0.00930109	0.346297	0.295102	0.320169	0.334033	0.258737	0.140031	0.3028	0.38889	0.396908	0.31419	0.5699	9.16326	0.0006	1.18825	0.3078	1.10775	0.3314	0.199732	0.8217	0.629136	0.6391	0.0478019	0.957	2.52713	0.085	1.05858	0.293	1.2127	0.314	0.244134	0.942	0.827368	0.527	0.0170123	0.777555	0.000986473	0.896023	0.9
_____ASV8511	-0.185188	0.185188	0.157434	0.172058	-0.23576	0.294477	-0.0587171	0.204012	0.191914	0.209366	-0.128924	-0.00306822	0.131992	0.197204	0.236127	0.180269	-0.463165	-0.00835472	0.356618	0.232336	-0.449016	0.331582	0.202159	0.351825	0.289888	0.263217	0.26767	0.289764	-0.208867	-0.338179	-0.00851806	-0.0489813	0.332042	0.272503	0.269331	0.267369	0.295885	0.298208	0.375842	0.211563	-0.433124	-0.176718	-0.0974383	0.0515335	0.332172	0.499726	-0.00518204	-0.164658	-0.00631082	0.239124	0.513434	0.284032	0.349596	0.362576	0.307761	0.428816	0.361145	0.339657	2.24686	0.1376	1.59148	0.2152	0.371837	0.684	1.14681	0.3253	0.38818	0.6873	0.143442	0.9685	1.62911	0.214	0.594046	0.549	0.696601	0.406	0.34953	0.948	0.867181	0.507	0.357334	0.884	0.00218946	0.600951	0.12218	0.9	0.9
_____ASV8809	-0.0282549	0.0282549	0.119214	0.205163	-0.549582	-0.0400711	0.589654	0	0.103805	0.299213	-0.00877317	0.0337171	-0.0249439	0.220725	0.155461	0.235915	-0.549582	-0.549582	-0.044432	-0.0357102	0.50925	0.670057	0	0	0.128736	0.168775	0.260941	0.552383	-0.0806797	0.11237	-0.116455	0.0631333	-0.0449356	0.0665668	0.234858	0.194646	0.199647	0.384236	0.249109	0.437448	-0.549582	-0.549582	-0.549582	-0.103041	0.208583	-0.225755	0.626304	0.442151	0.700506	0	0	0	0.169422	0.195498	0.158013	0.592335	0.351006	0.635118	0.0592769	0.8145	8.06036	0.0002	0.0227208	0.9788	0.0505988	0.9549	0.214535	0.8171	0.268442	0.9126	0.0214248	0.979	16.9356	0.001	0.0567166	0.814	3.88034	0.001	0.0655749	1	3.89438	0.003	0.00184349	0.82	0.000408183	0.9	0.9
_____ASV8850	0.057574	-0.057574	0.169156	0.16597	-0.742073	0.526113	0.215959	0.0809052	0.22644	0.181102	0.126477	-0.099235	-0.0272424	0.256464	0.167197	0.18368	-0.667048	-0.817097	0.343436	0.70879	0.496334	-0.0644152	0.127511	0.100451	0.313747	0.33154	0.292866	0.192591	0.367589	0.0936877	-0.288554	-0.114634	-0.292158	0.23407	0.377519	0.218034	0.251643	0.349235	0.250193	0.255632	-0.854151	-0.517099	-0.854968	1.03258	0.38867	0.157093	0.201006	-0.169276	0.616148	0.111935	0.169702	0.111119	0.439868	0.381345	0.328211	0.432288	0.204159	0.225005	0.372021	0.5619	16.3504	0.0001	0.497302	0.6114	2.0139	0.1431	2.87487	0.066	2.23376	0.0774	1.97645	0.145	6.61948	0.004	0.0480211	0.823	3.65675	0.002	0.972934	0.445	3.31669	0.009	0.00310701	0.776032	0.000239947	0.9	0.870035
_____ASV9140	-0.179675	0.179675	0.120933	0.199699	0.263592	-0.271158	0.00756591	0.259721	0.131462	0.194077	0.0194024	0.0615397	-0.0809422	0.195558	0.259238	0.1507	-0.0815727	0.608756	-0.310074	-0.232242	-0.147378	0.16251	0.200828	0.469138	0.14788	0.223891	0.273649	0.279756	-0.136815	-0.322663	-0.0795457	0.17562	0.445743	-0.0823386	0.246779	0.222698	0.161767	0.30755	0.45233	0.262302	-0.0367232	0.868536	-0.0410374	-0.124983	-0.525272	-0.163219	0.219913	-0.158645	-0.0385703	0.341091	0.622888	0.286632	0.257978	0.177685	0.241428	0.429996	0.306146	0.286293	2.28966	0.1385	1.69113	0.1878	0.126662	0.8872	0.565168	0.5807	0.888552	0.4259	1.35789	0.2589	1.1342	0.316	1.06835	0.357	3.44825	0.068	1.20771	0.283	1.14692	0.362	1.82577	0.136	0.00265469	0.60174	0.109211	0.9	0.9
_____ASV9922	-0.0618826	0.0618826	0.175286	0.159391	0.116636	0.172746	-0.289382	0.22837	0.168177	0.206536	0.179869	-0.104635	-0.075234	0.211274	0.206501	0.198028	0.554652	-0.32138	-0.112202	0.457693	-0.628098	0.0493343	0.366605	0.220932	0.219996	0.234767	0.215767	0.33312	-0.100496	-0.0109217	-0.0742295	0.460234	-0.198347	-0.0762385	0.28979	0.355864	0.286848	0.297307	0.223806	0.285847	0.00664326	0.171923	0.171342	0.543273	-0.0121057	-0.0129292	-0.0103104	-0.47372	-0.384114	0.396791	0.464867	0.371403	0.318916	0.271846	0.2716	0.390535	0.314205	0.389836	0.299615	0.5795	1.65851	0.1956	0.638451	0.5436	4.90683	0.0118	0.989721	0.382	0.430395	0.7853	0.0338363	0.963	1.37115	0.264	0.322793	0.601	0.719421	0.622	0.238207	0.947	2.24807	0.053	0.00182943	0.779909	0.11291	0.9	0.40803
_____ASV9934	0.151589	-0.151589	0.190589	0.136791	0.813632	-0.344393	-0.46924	0.192705	0.140842	0.167746	-0.0882589	0.114774	-0.0265152	0.205758	0.215588	0.197146	1.1447	0.482561	-0.535127	-0.153658	-0.154808	-0.783671	0.290129	0.22625	0.18532	0.204927	0.295205	0.112023	0.221185	0.238243	-0.00465913	-0.397703	-0.00869459	-0.0483713	0.349567	0.365261	0.296271	0.193485	0.241199	0.273256	0.743131	0.848213	0.849553	-0.526491	-0.131796	-0.374891	-0.481417	-0.372094	-0.554208	0.403859	0.343441	0.289704	0.184692	0.288659	0.2584	0.268034	0.370773	0.256227	2.36651	0.1333	17.1776	0.0001	0.371872	0.6862	3.01944	0.0552	0.730149	0.4925	0.110283	0.9758	0.00633729	1	0.296621	0.748	2.79563	0.109	0.166436	0.998	0.665939	0.668	1.75297	0.14	0.00291498	0.598015	0.000239947	0.9	0.683213
_c:Thermoanaerobaculia	0.0252046	-0.0252046	0.170281	0.16528	0.277306	-0.243352	-0.0339538	0.116924	0.216768	0.248988	-0.355466	0.570304	-0.214838	0.173711	0.168197	0.220263	0.461191	0.0934204	-0.454269	-0.0324354	0.0686912	-0.136599	0.170747	0.14788	0.316957	0.29656	0.32986	0.385395	-0.115576	0.683981	-0.492791	-0.595356	0.456628	0.063115	0.288879	0.197007	0.298102	0.179653	0.277746	0.316184	0.182028	0.482519	0.167371	-0.75521	0.437876	-0.412722	-0.493217	0.790519	-0.399163	0.238084	0.194269	0.176907	0.285284	0.245944	0.462033	0.304244	0.412428	0.449599	0.0541964	0.8094	1.95182	0.1461	7.07748	0.0025	1.23603	0.2986	2.0734	0.1383	0.826606	0.5259	0.498291	0.613	3.19868	0.054	0.698891	0.433	1.3274	0.248	0.736453	0.59	1.35187	0.251	0.15519	0.82	0.0888854	0.217037	0.9
__o:Thermoanaerobaculales	0.0252046	-0.0252046	0.170281	0.16528	0.277306	-0.243352	-0.0339538	0.116924	0.216768	0.248988	-0.355466	0.570304	-0.214838	0.173711	0.168197	0.220263	0.461191	0.0934204	-0.454269	-0.0324354	0.0686912	-0.136599	0.170747	0.14788	0.316957	0.29656	0.32986	0.385395	-0.115576	0.683981	-0.492791	-0.595356	0.456628	0.063115	0.288879	0.197007	0.298102	0.179653	0.277746	0.316184	0.182028	0.482519	0.167371	-0.75521	0.437876	-0.412722	-0.493217	0.790519	-0.399163	0.238084	0.194269	0.176907	0.285284	0.245944	0.462033	0.304244	0.412428	0.449599	0.0541964	0.816	1.95182	0.1559	7.07748	0.002	1.23603	0.3047	2.0734	0.1348	0.826606	0.5145	0.498291	0.597	3.19868	0.036	0.698891	0.403	1.3274	0.256	0.736453	0.593	1.35187	0.253	0.15519	0.82	0.0937675	0.199039	0.9
___f:Thermoanaerobaculaceae	0.0252046	-0.0252046	0.170281	0.16528	0.277306	-0.243352	-0.0339538	0.116924	0.216768	0.248988	-0.355466	0.570304	-0.214838	0.173711	0.168197	0.220263	0.461191	0.0934204	-0.454269	-0.0324354	0.0686912	-0.136599	0.170747	0.14788	0.316957	0.29656	0.32986	0.385395	-0.115576	0.683981	-0.492791	-0.595356	0.456628	0.063115	0.288879	0.197007	0.298102	0.179653	0.277746	0.316184	0.182028	0.482519	0.167371	-0.75521	0.437876	-0.412722	-0.493217	0.790519	-0.399163	0.238084	0.194269	0.176907	0.285284	0.245944	0.462033	0.304244	0.412428	0.449599	0.0541964	0.8145	1.95182	0.1515	7.07748	0.0015	1.23603	0.2943	2.0734	0.1366	0.826606	0.5122	0.498291	0.619	3.19868	0.045	0.698891	0.437	1.3274	0.244	0.736453	0.597	1.35187	0.259	0.15519	0.82	0.091614	0.177119	0.9
____g:Subgroup_10	0.0252046	-0.0252046	0.170281	0.16528	0.277306	-0.243352	-0.0339538	0.116924	0.216768	0.248988	-0.355466	0.570304	-0.214838	0.173711	0.168197	0.220263	0.461191	0.0934204	-0.454269	-0.0324354	0.0686912	-0.136599	0.170747	0.14788	0.316957	0.29656	0.32986	0.385395	-0.115576	0.683981	-0.492791	-0.595356	0.456628	0.063115	0.288879	0.197007	0.298102	0.179653	0.277746	0.316184	0.182028	0.482519	0.167371	-0.75521	0.437876	-0.412722	-0.493217	0.790519	-0.399163	0.238084	0.194269	0.176907	0.285284	0.245944	0.462033	0.304244	0.412428	0.449599	0.0541964	0.8156	1.95182	0.1466	7.07748	0.0018	1.23603	0.3027	2.0734	0.1358	0.826606	0.5157	0.498291	0.597	3.19868	0.056	0.698891	0.417	1.3274	0.241	0.736453	0.609	1.35187	0.219	0.15519	0.82	0.0891397	0.187787	0.9
_____ASV10408	0.16475	-0.16475	0.197814	0.125171	0.832206	-0.542299	-0.289907	0.248164	0.0559123	0.131755	-0.169271	-0.017581	0.186852	0.14709	0.162927	0.278685	1.1559	0.50851	-0.46145	-0.623147	-0.2002	-0.379614	0.411841	0.26244	0.109017	0	0.234426	0.127182	0.0415853	-0.0581572	0.510822	-0.380127	0.0229952	-0.137119	0.257458	0.221754	0.491196	0.126914	0.248059	0.253822	0.225224	0.707646	1.56375	-0.502229	-0.50152	-0.623147	-0.230807	-0.258869	-0.380045	0.285323	0.313625	0.544046	0.120919	0.121627	0	0.280396	0.177754	0.243103	3.36657	0.0716	22.1336	0.0001	1.32043	0.2757	0.784187	0.4658	1.43952	0.2408	2.58351	0.0388	0.761349	0.47	8.9344	0.001	1.98128	0.157	1.71824	0.11	1.03419	0.424	4.64822	0.002	0.00185777	0.493943	0.000239947	0.896023	0.9
_____ASV10548	0.0522501	-0.0522501	0.183745	0.149769	-0.0284702	0.332902	-0.304431	0.167549	0.268027	0.140816	-0.216754	0.245548	-0.0287944	0.191417	0.222103	0.194814	0.177995	-0.234935	0.490085	0.175718	-0.51133	-0.0975333	0.249913	0.217227	0.438874	0.321421	0.139534	0.235943	-0.061711	0.040335	0.178126	-0.371796	0.450761	-0.235715	0.336825	0.319798	0.322367	0.188155	0.31042	0.216808	-0.233343	0.175987	-0.028055	0.0263186	0.588415	0.383972	-0.443237	-0.027758	-0.4423	0.273352	0.312521	0.303903	0.477004	0.517666	0.435295	0.207627	0.304052	0.208564	0.197615	0.5987	2.46485	0.0955	1.30419	0.2681	1.22995	0.2963	1.21578	0.3048	0.0727297	0.9905	1.30853	0.285	2.55945	0.072	0.194335	0.618	1.58835	0.142	0.644759	0.646	1.80439	0.13	0.00113546	0.784967	0.0633299	0.893192	0.9
_____ASV10661	-0.0634849	0.0634849	0.168352	0.166663	-0.654476	0.602688	0.051788	0.068344	0.244732	0.17183	-0.061662	0.195534	-0.133872	0.184064	0.216531	0.212723	-0.6547	-0.654252	0.498759	0.706617	-0.0345141	0.13809	0.0986012	0.0990487	0.380343	0.322243	0.235725	0.257973	-0.0388147	0.253771	-0.405411	-0.0845094	0.137297	0.137667	0.276541	0.358962	0.213019	0.255164	0.258063	0.361177	-0.753301	-0.456826	-0.753301	0.260653	1.03901	0.508396	0.307662	0.00441283	-0.156711	0	0.194089	0	0.326121	0.455516	0.480992	0.353464	0.222127	0.317611	0.356522	0.5471	11.7099	0.0003	0.883969	0.4167	0.0907937	0.9139	0.966509	0.3923	0.752334	0.561	0.431155	0.671	18.3718	0.001	0.287271	0.604	2.80196	0.013	0.759369	0.606	8.20286	0.001	0.00183226	0.771002	0.000563837	0.9	0.9
_____ASV11077	-0.0822833	0.0822833	0.161482	0.172875	-0.511777	0.151034	0.360743	0.0273585	0.171184	0.283784	-0.0518037	0.26393	-0.212126	0.160767	0.264175	0.166994	-0.539136	-0.484419	0.0652662	0.236802	0.22702	0.494467	0	0.054717	0.223279	0.267119	0.411593	0.405111	-0.0696138	0.198656	-0.375892	-0.0339935	0.329204	-0.0483604	0.230124	0.416726	0.0852531	0.234667	0.342646	0.323225	-0.539136	-0.45706	-0.539136	0.0235882	0.642753	-0.21324	0.360137	0.606097	0.115996	0	0.0820756	0	0.208857	0.417421	0.123178	0.390084	0.628847	0.478599	0.48732	0.4954	4.97673	0.0089	1.40762	0.2591	0.0680775	0.938	0.132983	0.8802	0.326485	0.8692	1.42494	0.258	7.56791	0.001	0.483936	0.523	2.0571	0.049	0.61246	0.688	2.47951	0.03	0.0023924	0.76733	0.00903631	0.888005	0.9
_____ASV12269	-0.0488331	0.0488331	0.178829	0.15567	0.886631	-0.336118	-0.550514	0.219729	0.15278	0.0687981	-0.0806151	0.216326	-0.135711	0.169038	0.25419	0.179774	0.91302	0.860243	-0.467451	-0.204784	-0.592068	-0.50896	0.378592	0.241749	0.167784	0.257533	0.083153	0.112093	-0.124817	0.154397	-0.176079	-0.0364133	0.278256	-0.0953433	0.261966	0.384251	0.288505	0.224743	0.349072	0.227201	0.71217	1.25407	0.693657	-0.403751	-0.0543027	-0.550299	-0.550265	-0.550785	-0.550491	0.32802	0.446481	0.374181	0.149105	0.416765	0.124921	0.124956	0.124435	0.124729	0.241478	0.624	20.2889	0.0001	1.21031	0.3069	0.21126	0.8085	0.00446611	0.9951	0.330263	0.8495	0.857096	0.419	6.86933	0.004	0.169688	0.702	2.2388	0.026	0.436211	0.838	3.27132	0.008	0.00196172	0.790537	0.000239947	0.896023	0.9
_____ASV12495	0.0219327	-0.0219327	0.170571	0.165007	-0.293048	0.242392	0.0506555	0.10227	0.216981	0.25433	-0.0372585	0.0329196	0.00433888	0.210367	0.171048	0.234528	-0.0502702	-0.535825	-0.0751326	0.559917	0.191201	-0.08989	0.165594	0.0748335	0.21269	0.365123	0.448472	0.256469	-0.188214	0.231374	0.0226385	0.113697	-0.165535	-0.0139607	0.208285	0.247273	0.406437	0.370861	0.232474	0.254483	-0.216341	-0.387422	-0.275379	0.380313	0.175457	0.171407	-0.275747	0.310725	0.116989	0.229817	0.146142	0.163601	0.538964	0.206244	0.35635	0.235174	0.430501	0.609464	0.0335157	0.8536	1.70927	0.1814	0.0289226	0.9741	2.06781	0.1381	0.709077	0.5108	0.415612	0.8112	0.0332881	0.972	1.79829	0.166	0.034164	0.853	0.770825	0.655	0.158799	0.982	1.21148	0.285	0.00197737	0.82	0.106224	0.9	0.870035
_____ASV13439	0.111937	-0.111937	0.175061	0.158072	0.393115	-0.364677	-0.028438	0.185454	0.159253	0.237344	0.190726	0.0110272	-0.201753	0.23341	0.218577	0.151693	0.502292	0.283939	-0.364178	-0.365177	0.197696	-0.254572	0.19311	0.323059	0.230605	0.229952	0.408577	0.243595	0.420371	-0.0433279	-0.0412331	-0.0389192	0.0653823	-0.362273	0.322998	0.33501	0.251001	0.337505	0.294992	0.168938	0.940679	-0.0429891	0.281656	-0.364805	-0.0434622	-0.685765	-0.00369648	0.119533	-0.201151	0.404536	0.242947	0.211114	0.32096	0.342793	0	0.374858	0.540258	0.339707	0.900819	0.3364	3.45496	0.0398	0.925064	0.4058	0.305154	0.7319	0.525648	0.5951	1.05733	0.3861	0.924455	0.396	0.83576	0.422	0.900887	0.345	0.612558	0.78	0.479832	0.788	0.878775	0.475	0.00154045	0.732638	0.0308225	0.9	0.9
_____ASV13457	0.182729	-0.182729	0.220454	0.0764278	-0.347273	0.101311	0.245963	0.0399861	0.252714	0.234179	-0.0575577	-0.116371	0.173929	0.182371	0.141353	0.270805	-0.38726	-0.307287	0.257014	-0.0543926	0.678434	-0.186508	0	0.0799722	0.477863	0.185226	0.427997	0.110198	0.180194	0.0342085	0.333786	-0.295309	-0.266951	0.0140722	0.346917	0.268329	0.517181	0.0919506	0.08621	0.185881	-0.38726	-0.38726	-0.267301	-0.123732	-0.266481	0.694145	0.338319	0.304626	0.0949436	0	0	0.119958	0.17277	0.120779	0.712963	0.509361	0.378606	0.364425	2.36298	0.1337	2.25707	0.1006	0.555615	0.6241	1.32932	0.2882	0.0540694	0.9535	0.86578	0.507	0.558244	0.598	2.38598	0.086	2.45329	0.126	1.22297	0.287	0.714264	0.607	2.08915	0.062	0.00116405	0.598015	0.065853	0.9	0.9
_____ASV13487	0.00208582	-0.00208582	0.182308	0.152028	-0.500978	0.503683	-0.002705	0.0704929	0.271254	0.167727	-0.0674506	0.070599	-0.00314846	0.193119	0.250649	0.167596	-0.571471	-0.430485	0.436123	0.571243	0.141605	-0.147015	0	0.140986	0.451367	0.32114	0.254404	0.221669	-0.139271	0.146776	-0.00124768	0.00436959	-0.00557781	-0.00504924	0.225766	0.451044	0.243154	0.322572	0.241302	0.241528	-0.571471	-0.359992	-0.571471	0.514353	0.931769	0.0649267	-0.145234	-0.35998	0.497099	0	0.211479	0	0.451931	0.609021	0.310534	0.279048	0.211491	0.312867	0.000336948	0.9002	6.51443	0.0017	0.12319	0.8663	0.391705	0.679	0.141363	0.8709	1.66691	0.1709	0.111659	0.908	12.8912	0.001	0.000308836	0.908	2.55222	0.024	0.0921466	0.997	2.44055	0.031	0.000972722	0.82	0.00231371	0.9	0.9
_____ASV13498	0.0582726	-0.0582726	0.176673	0.15793	-0.384778	0.0437347	0.341044	0.0666756	0.176598	0.285331	-0.219146	0.40821	-0.189064	0.111659	0.300501	0.12234	-0.451454	-0.318103	0.277289	-0.189819	0.348983	0.333104	0	0.133351	0.298972	0.176395	0.415809	0.409326	-0.250641	0.614648	-0.189189	-0.187651	0.201772	-0.188939	0.14255	0.451638	0.176819	0.177868	0.407305	0.176988	-0.251427	-0.451454	-0.451454	-0.150234	0.339783	-0.0583451	-0.255777	1.3363	-0.0573931	0.200027	0	0	0.208752	0.422162	0.25735	0.195677	0.694692	0.257973	0.273623	0.592	3.57608	0.031	3.36292	0.0357	0.656306	0.5388	0.448847	0.6643	2.05171	0.091	3.19026	0.045	3.41248	0.042	0.24188	0.647	2.72099	0.014	1.45665	0.178	1.63099	0.137	0.000830684	0.783149	0.0251946	0.598084	0.9
_____ASV13637	NA	NA	NA	NA	NA	NA	NA	NA	NA	NA	NA	NA	NA	NA	NA	NA	NA	NA	NA	NA	NA	NA	NA	NA	NA	NA	NA	NA	NA	NA	NA	NA	NA	NA	NA	NA	NA	NA	NA	NA	NA	NA	NA	NA	NA	NA	NA	NA	NA	NA	NA	NA	NA	NA	NA	NA	NA	NA	NA	NA	NA	NA	NA	NA	NA	NA	NA	NA	NA	NA	NA	NA	NA	NA	NA	NA	NA	NA	NA	NA	NA	NA	0	NA	NA	NA	NA
_____ASV13800	-0.0410618	0.0410618	0.136163	0.194197	-0.0414071	-0.162158	0.203565	0.16773	0.121786	0.287469	-0.283944	0.201418	0.0825262	0	0.226302	0.26804	0.20113	-0.283944	-0.0403713	-0.283944	-0.283944	0.691073	0.327037	0	0.243573	0	0	0.54988	-0.283944	0.444702	-0.283944	-0.283944	-0.041867	0.448996	0	0.380524	0	0	0.242077	0.525382	-0.283944	0.443667	-0.283944	-0.283944	0.0814151	-0.283944	-0.283944	0.0791715	0.815466	0	0.476333	0	0	0.365359	0	0	0.363115	0.770114	0.146492	0.53	1.00565	0.3225	1.85357	0.1699	4.43486	0.009	2.72857	0.0679	1.65437	0.1544	1.56029	0.224	0.829373	0.467	0.119892	0.719	1.32458	0.214	1.60938	0.167	1.94996	0.069	0.000281802	0.769935	0.169155	0.828328	0.371353
_____ASV13808	-0.0230507	0.0230507	0.151263	0.182861	-0.44092	-0.144606	0.585527	0.0730044	0.150143	0.276555	-0.144976	0.0710003	0.0739755	0.149994	0.227916	0.2298	-0.367916	-0.513925	-0.0689455	-0.220267	0.367709	0.803344	0.146009	0	0.232447	0.197985	0.34376	0.439362	-0.0678551	-0.0746073	0.0733103	-0.222096	0.216608	0.0746407	0.233005	0.229427	0.331978	0.196752	0.40092	0.332602	-0.513925	-0.294912	-0.513925	-0.285108	-0.0731383	-0.0755723	0.364106	0.581051	0.811424	0	0.219013	0	0.228817	0.288563	0.28697	0.331869	0.567048	0.554909	0.0396704	0.9006	6.94559	0.0019	0.392366	0.6869	0.708101	0.5082	0.318005	0.717	0.139109	0.9585	0.37168	0.721	8.02303	0.001	0.0377376	0.897	3.06914	0.01	0.267132	0.939	5.17537	0.001	0.000847961	0.82	0.00252897	0.9	0.9
_____ASV13815	-0.180026	0.180026	0.0688766	0.223054	-0.324632	0.379115	-0.0544825	0	0.284942	0.190974	-0.242438	0.16209	0.0803472	0.0453545	0.283201	0.205876	-0.324632	-0.324632	0.109187	0.649043	-0.324632	0.215667	0	0	0.184058	0.540746	0	0.373156	-0.268354	-0.0550731	-0.216651	-0.216522	0.379254	0.377345	0.0562789	0.185918	0.0728018	0.0728882	0.540604	0.394852	-0.324632	-0.324632	-0.324632	-0.240214	1.05496	0.322603	-0.162467	-0.244052	0.243071	0	0	0	0.0844184	0.782804	0.244767	0.106163	0.0805803	0.567704	2.48186	0.1186	3.21735	0.0296	1.16789	0.3364	0.620464	0.5955	0.495356	0.6707	1.49997	0.1897	1.10119	0.331	3.21362	0.022	2.37879	0.117	2.35213	0.03	1.0999	0.338	2.05147	0.064	0.00145184	0.579023	0.024322	0.896943	0.9
_____ASV13873	0.0766558	-0.0766558	0.188976	0.142483	-0.455839	0.0537567	0.402082	0	0.153066	0.298337	-0.134225	0.239602	-0.105376	0.120499	0.285732	0.169406	-0.455839	-0.455839	0.0557923	0.051721	0.630014	0.174151	0	0	0.234484	0.207348	0.481924	0.361255	-0.0470081	0.432367	-0.155392	-0.221443	0.0468363	-0.0553607	0.215173	0.462394	0.250981	0.114182	0.347634	0.237836	-0.455839	-0.455839	-0.455839	-0.0590729	0.226395	-0.00605182	0.112235	0.94825	0.145762	0	0	0	0.162675	0.333092	0.294865	0.303976	0.74361	0.409847	0.417043	0.5337	4.40444	0.0122	1.02354	0.3765	0.406066	0.6872	0.35059	0.7183	0.462373	0.7808	1.03951	0.368	4.96756	0.008	0.419621	0.525	2.15528	0.042	0.625277	0.728	2.30764	0.042	0.00219686	0.769935	0.011697	0.9	0.9
_____ASV14141	-0.000531344	0.000531344	0.19652	0.13315	-0.366636	0.185986	0.18065	0	0.190393	0.289148	-0.22124	0.0457097	0.17553	0.100798	0.149018	0.304464	-0.366636	-0.366636	-0.0927301	0.464701	0.457772	-0.0964712	0	0	0.184684	0.321492	0.549988	0.182145	-0.231	-0.0815094	0.310915	-0.21148	0.172929	0.0401453	0.135636	0.19232	0.546827	0.155156	0.230072	0.292052	-0.366636	-0.366636	-0.366636	-0.133902	0.245401	0.446458	-0.163182	0.258364	0.446769	0	0	0	0.232734	0.298688	0.434883	0.203454	0.305335	0.813405	1.98702e-05	0.999	2.36533	0.0774	0.960072	0.45	1.81203	0.1656	0.405955	0.7322	0.240937	0.9512	0.981661	0.398	2.52362	0.069	2.00412e-05	0.998	0.970486	0.478	0.540919	0.805	1.80649	0.078	0.000653117	0.82	0.0532527	0.9	0.87385
_____ASV14296	0.0147731	-0.0147731	0.152577	0.181816	0.908231	-0.605554	-0.302677	0.212797	0.0654489	0.152532	0.0647888	-0.0156149	-0.0491739	0.235205	0.161699	0.216465	0.910661	0.905802	-0.671003	-0.540105	-0.195338	-0.410016	0.195562	0.388739	0	0.130898	0.253452	0.175958	0.140137	-0.015342	-0.0804758	-0.0105595	-0.0158878	-0.017872	0.313373	0.233914	0.258766	0.363468	0.233718	0.358901	1.12124	0.900249	0.703205	-0.671003	-0.474656	-0.671003	-0.255871	-0.472437	-0.179723	0.468684	0.00215107	0.462809	0	0.196347	0	0.272349	0.198566	0.330369	0.0225721	0.8457	22.1193	0.0001	0.118241	0.8913	0.26126	0.776	0.103469	0.9011	0.398542	0.8114	0.0801811	0.932	5.02964	0.009	0.0154957	0.88	3.37921	0.003	0.0605881	0.999	4.30181	0.003	0.00123387	0.82	0.000239947	0.9	0.9
_____ASV14404	0.0818872	-0.0818872	0.179211	0.154433	1.01789	-0.569762	-0.44813	0.231633	0	0.084117	-0.0766335	-0.0231824	0.0998159	0.170804	0.229099	0.215061	1.14192	0.893862	-0.569762	-0.569762	-0.326497	-0.569762	0.351779	0.31277	0	0	0.16401	0	-0.074996	0.280335	0.0403226	-0.0782711	-0.3267	0.159309	0.211083	0.419385	0.283111	0.278288	0.163873	0.335587	0.909623	0.888132	1.25592	-0.569762	-0.569762	-0.569762	-0.569762	-0.387917	-0.38671	0.281313	0.551336	0.365503	0	0	0	0	0.181845	0.183052	0.971462	0.3778	37.705	0.0001	0.395348	0.6864	0.242935	0.7791	1.82418	0.1718	0.234574	0.927	0.192008	0.83	12.4299	0.001	0.479256	0.497	4.08873	0.001	0.51959	0.775	5.06697	0.001	0.00112792	0.748804	0.000239947	0.9	0.9
_____ASV14479	0.0471555	-0.0471555	0.20088	0.125973	0.051188	-0.22791	0.176722	0.193099	0	0.295983	0.051188	0.0411679	-0.0923559	0.193099	0.269077	0.135554	0.0591309	0.0432451	-0.22791	-0.22791	0.310245	0.0431979	0.28704	0.271155	0	0	0.538155	0.271107	0.0591309	0.310245	-0.22791	0.0432451	-0.22791	0.0431979	0.28704	0.538155	0	0.271155	0	0.271107	0.609383	-0.22791	-0.22791	-0.22791	-0.22791	-0.22791	-0.22791	0.579323	0.178752	0.548433	0	0	0	0	0	0	0.807232	0.406661	0.154233	0.7387	0.991781	0.5451	0.148485	0.855	0.129713	0.9303	0.973009	0.4874	1.45398	0.1846	0.150447	0.866	1.0304	0.402	0.158204	0.641	1.05736	0.353	0.479444	0.862	0.479444	0.856	0.000203273	0.818537	0.256892	0.9	0.9
_____ASV14685	-0.0116568	0.0116568	0.1598	0.175515	1.00028	-0.551097	-0.449184	0.232281	0.0481226	0.0829038	0.0440476	0.169854	-0.213902	0.203902	0.256772	0.13337	0.863397	1.13716	-0.599219	-0.502974	-0.299148	-0.599219	0.332557	0.334107	0	0.0962452	0.157	0	0.104665	0.0736861	-0.213322	-0.0165701	0.266022	-0.214481	0.317621	0.331969	0.164549	0.268909	0.404759	0.217503	1.16931	1.41969	0.411836	-0.599219	-0.454851	-0.599219	-0.437952	-0.455278	-0.454322	0.332598	0.523071	0.262555	0	0.144368	0	0.161267	0.143942	0.144897	0.018346	0.9014	33.8895	0.0001	1.72244	0.1919	0.971112	0.3866	0.281629	0.7551	1.25712	0.3014	0.91637	0.404	13.0898	0.001	0.00964697	0.966	3.73944	0.002	0.411651	0.865	7.17339	0.001	0.0014986	0.82	0.000239947	0.843962	0.9
_____ASV14949	-0.164725	0.164725	0.159905	0.170965	0.249424	-0.188895	-0.060529	0.250558	0.168583	0.181681	-0.18806	-0.149614	0.337674	0.168965	0.167855	0.253831	0.338132	0.160716	-0.55026	0.17247	-0.282047	0.160989	0.41133	0.303166	0	0.308393	0.192695	0.303282	-0.371224	0.0723093	-0.19526	-0.00489572	-0.371537	0.870608	0.179036	0.277358	0.354999	0.285015	0.178723	0.302939	-0.016286	0.249359	0.515198	-0.264854	-0.55026	0.248429	-0.28304	-0.14794	0.249393	0.349576	0.390179	0.569391	0.285406	0	0.389726	0.26722	0.282517	0.390198	2.09762	0.1449	1.30848	0.2846	2.21317	0.1172	1.36728	0.2665	3.67733	0.0275	0.229178	0.9189	2.12671	0.129	1.22646	0.308	1.98066	0.154	0.918176	0.498	0.721029	0.632	1.42957	0.236	0.000747561	0.609291	0.153875	0.760406	0.9
_____ASV15199	0.10791	-0.10791	0.222812	0.0777079	-0.301658	0.243119	0.0585385	0.0609855	0.315606	0.13646	0.139299	-0.0274018	-0.111897	0.31634	0.1192	0.113679	-0.238579	-0.364737	0.461072	0.0251668	0.101237	0.0158399	0.113974	0.0428903	0.619616	0.154849	0.233914	0.151077	0.462289	-0.0687627	-0.0697966	-0.183691	0.0139591	-0.153998	0.61976	0.19101	0.190195	0.124129	0.150406	0.132458	-0.215742	-0.407627	-0.281605	0.661227	-0.0290464	0.0971781	-0.0275878	0.354468	-0.151265	0.1344	0	0.126021	0.91453	0.184731	0.26973	0.266614	0.253861	0.167829	0.772291	0.4783	1.69709	0.1625	0.361191	0.8185	0.203076	0.9052	0.805504	0.5198	0.608286	0.7623	0.385324	0.799	1.88849	0.12	0.836477	0.442	0.77507	0.688	0.658076	0.736	0.992277	0.42	0.00116598	0.76733	0.0969653	0.9	0.9
_____ASV15253	-0.189015	0.189015	0.104201	0.208446	-0.401779	0.306362	0.0954172	0.0680074	0.207904	0.263209	-0.0026293	0.00318186	-0.000552552	0.179873	0.137785	0.277999	-0.328885	-0.474672	-0.0995057	0.712229	-0.138653	0.329488	0.11424	0.0729659	0.135214	0.364036	0.263764	0.458452	-0.0631508	-0.174944	-0.32895	0.0578922	0.181308	0.327845	0.263917	0.133075	0.114207	0.254915	0.236458	0.539012	-0.438506	-0.328744	-0.438086	0.372715	0.221407	0.324963	0.0579036	0.116882	0.111466	0.109132	0.1433	0.109552	0.337417	0.198521	0.52067	0.381274	0.320624	0.659104	2.47136	0.1284	3.04814	0.0465	0.000199945	0.9997	1.3564	0.2774	0.415697	0.6757	0.0423518	0.9966	0.000224245	1	2.44722	0.085	2.63142	0.103	0.778987	0.689	0.625021	0.679	1.61745	0.128	0.00180818	0.590525	0.034974	0.9	0.9
_____ASV15285	0.0619986	-0.0619986	0.214555	0.100477	0.623689	-0.272632	-0.351057	0.301172	0.090147	0.0654944	-0.0577104	0.19888	-0.141169	0.11936	0.32099	0.0927955	0.835498	0.411879	-0.324823	-0.220441	-0.324679	-0.377434	0.581594	0.181389	0.082215	0.16349	0.113214	0.0706683	-0.107685	0.408576	-0.114895	-0.00773612	-0.0108165	-0.167443	0.148475	0.616601	0.144192	0.192559	0.206588	0.122853	0.634371	1.01056	0.22614	-0.403703	-0.0888771	-0.325316	-0.403799	-0.325039	-0.324332	0.159596	0.896754	0.143091	0.078549	0.236017	0.102739	0.0784528	0.10292	0.15792	0.317687	0.689	8.07968	0.0001	0.865227	0.5031	0.506243	0.7206	0.490778	0.7249	0.407003	0.9057	0.748407	0.569	2.94188	0.012	0.273925	0.709	1.75124	0.054	0.50964	0.868	1.45681	0.165	0.00221323	0.807008	0.000239947	0.9	0.9
_____ASV15453	0.199723	-0.199723	0.203193	0.113059	-0.455075	0.224825	0.23025	0	0.223149	0.255579	-0.0187332	0.184725	-0.165992	0.154577	0.2765	0.159937	-0.455075	-0.455075	0.521399	-0.0717482	0.532847	-0.0723472	0	0	0.406851	0.163452	0.41244	0.293946	0.129903	0.442313	0.0269541	-0.16737	-0.0728621	-0.358938	0.270794	0.47044	0.301594	0.150249	0.293824	0.0961367	-0.455075	-0.455075	-0.455075	0.276132	0.421958	-0.0236138	0.122743	0.587294	-0.0192877	0	0	0	0.312139	0.578224	0.210532	0.309222	0.574099	0.435787	2.79423	0.0954	3.62686	0.0268	0.724169	0.4953	0.69877	0.5134	0.0700965	0.9358	0.230461	0.9274	0.738859	0.5	4.04792	0.014	2.95096	0.1	1.36593	0.198	0.894252	0.479	3.12186	0.015	0.00114412	0.543338	0.0224565	0.9	0.9
_____ASV15545	0.147138	-0.147138	0.218628	0.0855219	-0.292021	-0.0552254	0.347246	0.0470628	0.123208	0.319602	-0.0516259	0.153773	-0.102147	0.197232	0.272359	0.118091	-0.244958	-0.339083	-0.149844	0.039393	0.836217	-0.141725	0.0941256	0	0.127586	0.213483	0.604943	0.133136	0.134094	0.457374	-0.150053	-0.237346	-0.149828	-0.0542412	0.382168	0.526465	0.127445	0.101738	0.127599	0.204104	-0.197895	-0.339083	-0.339083	-0.339083	0.0871852	0.0862222	0.382101	0.713217	-0.0535797	0.141188	0	0	0	0.208003	0.298501	0.567255	0.779672	0.186909	1.6243	0.2189	2.61224	0.0642	0.459478	0.6575	2.3172	0.0902	0.800423	0.4952	0.666333	0.6648	0.433913	0.683	2.62136	0.067	1.57132	0.219	1.06434	0.373	0.783247	0.571	2.4252	0.034	0.00086457	0.677585	0.0456766	0.9	0.798358
_____ASV15560	0.0163546	-0.0163546	0.181458	0.152993	-0.286047	-0.185622	0.471669	0	0.100425	0.322195	-0.132481	0.168841	-0.0363601	0.111338	0.227648	0.249687	-0.286047	-0.286047	-0.286047	-0.0851974	0.621157	0.32218	0	0	0	0.200849	0.514221	0.406974	-0.0861961	-0.0780664	0.213326	-0.178767	0.415749	-0.286047	0.199851	0.140341	0.499373	0.10728	0.431204	0	-0.286047	-0.286047	-0.286047	-0.286047	0.0152273	-0.286047	0.174649	0.777344	0.463013	0	0	0	0	0.301274	0	0.31934	0.578133	0.74906	0.0192517	0.9105	4.06364	0.0127	0.56838	0.6493	0.379428	0.7215	1.49526	0.2592	0.200135	0.959	0.561547	0.635	4.46134	0.005	0.018992	0.872	1.47831	0.166	0.81901	0.569	1.89382	0.086	0.000691661	0.82	0.012094	0.9	0.9
_____ASV16107	0.0704508	-0.0704508	0.183951	0.149089	0.919769	-0.485793	-0.433975	0.26853	0	0.0358358	0.0118392	0.0847895	-0.0966287	0.240866	0.230746	0.12899	1.0793	0.760235	-0.485793	-0.485793	-0.382157	-0.485793	0.422895	0.343622	0	0	0.0698721	0	0.0933668	0.0842492	0.0337364	-0.0696884	0.0853298	-0.226994	0.380639	0.362915	0.214985	0.310676	0.301575	0.142375	1.0071	1.14849	0.603716	-0.485793	-0.485793	-0.485793	-0.485793	-0.408323	-0.407809	0.599679	0.525306	0.228886	0	0	0	0	0.0774702	0.0779845	0.510617	0.4824	21.7811	0.0001	0.285771	0.7541	0.227127	0.8061	0.150068	0.8623	0.32537	0.8671	0.195466	0.823	29.3144	0.001	0.354108	0.57	5.86202	0.001	0.182341	0.974	10.6973	0.001	0.00225738	0.76733	0.000239947	0.9	0.9
_____ASV16205	0.0615004	-0.0615004	0.209535	0.110582	0.30731	-0.0766505	-0.230659	0.260662	0.214516	0.0893687	-0.254492	0.101638	0.152854	0.0603357	0.23408	0.256727	0.438203	0.176417	0.0772405	-0.230541	-0.330942	-0.130376	0.460817	0.262037	0.417606	0.117199	0.073619	0.161713	-0.330941	0.128629	0.386814	-0.178043	0.0746475	-0.0811056	0.0736195	0.407943	0.472463	0.0934935	0.250171	0.206019	-0.207907	0.0229159	1.10692	-0.356884	0.335364	-0.208431	-0.198686	-0.0533656	-0.439926	0.113215	0.302839	0.651455	0.0830423	0.618349	0.162471	0.117973	0.232199	0	0.28824	0.5828	1.94988	0.1478	1.25058	0.308	0.50202	0.6346	0.634596	0.5653	2.18509	0.0701	1.18778	0.319	2.17134	0.104	0.269523	0.616	1.57418	0.12	0.753593	0.623	1.12973	0.348	0.0020541	0.780952	0.0897256	0.896023	0.9
_____ASV16249	-0.128868	0.128868	0.0420994	0.231577	-0.223177	0.0804397	0.142738	0.0215472	0.0816696	0.343739	-0.178946	0.315629	-0.136683	0.0362967	0.343309	0.053934	-0.20163	-0.244724	-0.0265285	0.187408	-0.158445	0.44392	0.0430943	0	0.100817	0.125091	0.0581699	0.688645	-0.156349	-0.0717063	-0.158549	-0.201543	0.702964	-0.114817	0.0595979	0.097697	0.0580996	0.043181	0.675315	0.0932839	-0.244724	-0.244724	-0.180083	-0.112317	0.338878	0.0147589	-0.179796	0.852733	-0.244724	0	0	0.0646415	0.0867077	0.153235	0.138858	0.0649283	1.02574	0	1.19129	0.3266	0.91644	0.5521	1.79725	0.0416	0.631224	0.8151	1.20988	0.2779	0.83355	0.6983	1.84694	0.053	0.917699	0.536	1.19905	0.372	1.00919	0.506	1.49708	0.099	0.805875	0.729	0.00136605	0.729962	0.259561	0.60925	0.9
_____ASV16322	0.179763	-0.179763	0.220778	0.0758927	-0.251854	0.0178643	0.23399	0.0748459	0.226972	0.25759	-0.197976	0.286622	-0.0886459	0.118592	0.300878	0.135697	-0.251531	-0.252177	0.17946	-0.143731	0.611361	-0.143382	0.108549	0.107904	0.43521	0.145863	0.479831	0.146098	-0.035871	0.716508	-0.141348	-0.36008	-0.143265	-0.0359442	0.232456	0.56886	0.218733	0	0.146177	0.169275	-0.197257	-0.36008	-0.198225	-0.36008	0.611783	-0.19811	-0.0365902	0.608162	0.130397	0.162824	0	0.161855	0	0.635694	0.161971	0.32349	0.631361	0.344665	2.34645	0.1375	1.4341	0.2462	1.56364	0.2193	0.866241	0.4495	1.41489	0.2671	0.799004	0.5662	1.57559	0.213	1.43962	0.243	2.37162	0.125	1.15976	0.279	1.73153	0.12	1.4183	0.195	0.000806847	0.600951	0.136593	0.862698	0.9
_____ASV16358	0.0925092	-0.0925092	0.203682	0.119891	0.798139	-0.417828	-0.380311	0.292643	0	0.0375166	0.0855288	-0.155621	0.0700925	0.285579	0.126701	0.171553	1.03815	0.558128	-0.417828	-0.417828	-0.342794	-0.417828	0.517861	0.281918	0	0	0.0750332	0	0.363466	-0.193482	0.107543	-0.192409	-0.11776	0.0326415	0.548485	0.161064	0.234732	0.161766	0.202309	0.260227	1.09224	0.368791	0.933383	-0.417828	-0.417828	-0.417828	-0.417828	-0.417828	-0.305278	0.765982	0.315131	0.341798	0	0	0	0	0	0.11255	0.833852	0.4198	15.5287	0.0001	0.591861	0.6164	0.541402	0.64	0.883606	0.451	0.509464	0.794	0.430335	0.711	11.2231	0.001	0.612812	0.491	2.71724	0.002	0.541282	0.785	4.31566	0.001	0.00134528	0.762363	0.000239947	0.9	0.9
_____ASV16672	0.137055	-0.137055	0.21319	0.0991254	0.0770194	-0.0987345	0.021715	0.165202	0.243407	0.203427	-0.216637	0.0209225	0.195715	0.137899	0.203268	0.254095	0.0176042	0.136435	0.253044	-0.450513	0.140517	-0.0970869	0.263892	0.209398	0.474615	0	0.369352	0.184574	-0.0998174	0.0228809	0.488102	-0.333457	0.0189642	-0.0966722	0.251671	0.36429	0.469368	0.117056	0.200189	0.184787	0.251114	-0.0992655	0.07921	-0.450513	-0.450513	0.604822	-0.450513	0.612546	-0.0968881	0.374914	0.229946	0.258479	0	0	0.691328	0	0.520178	0.231502	1.54271	0.2117	0.22109	0.7904	1.17271	0.3304	1.16403	0.3339	0.585693	0.5758	2.58477	0.0366	1.02892	0.373	0.189399	0.827	1.3593	0.249	1.75987	0.077	0.879587	0.493	0.742498	0.614	0.0009252	0.67279	0.346744	0.896023	0.9
_____ASV17036	-0.144177	0.144177	0.120433	0.201636	0.609346	-0.359002	-0.250345	0.303883	0	0.108657	-0.250862	0.072161	0.178701	0.10814	0.201034	0.268633	0.285472	0.933221	-0.359002	-0.359002	-0.359002	-0.141687	0.336566	0.503806	0	0	0	0.217314	-0.359002	0.0705578	-0.144088	-0.142722	0.0737641	0.501489	0	0.289609	0.214914	0.21628	0.291774	0.486459	-0.0345817	0.608515	1.25411	-0.359002	-0.359002	-0.359002	-0.359002	-0.0330303	-0.359002	0.32442	0.472101	0.680812	0	0	0	0	0.325971	0	2.00732	0.1324	9.05878	0.0006	1.6106	0.205	0.87456	0.4209	0.861494	0.4241	1.61205	0.178	1.20791	0.33	8.10636	0.001	1.50736	0.247	5.3738	0.001	1.0395	0.387	3.9364	0.001	0.000401435	0.596298	0.000986473	0.856835	0.9
_____ASV17185	-0.0751216	0.0751216	0.100191	0.214449	-0.409194	0.318412	0.0907823	0	0.158057	0.302646	-0.113223	0.205406	-0.0921838	0.110801	0.307627	0.137662	-0.409194	-0.409194	0.231957	0.404866	-0.0481278	0.229692	0	0	0.179786	0.266061	0.21145	0.57863	-0.114	0.0666493	-0.178015	-0.112445	0.344163	-0.00635309	0.13537	0.239918	0.130407	0.181698	0.578517	0.246787	-0.409194	-0.409194	-0.409194	0.391594	0.282011	0.281631	-0.322067	0.743402	-0.148988	0	0	0	0.241398	0.26098	0.344558	0.0871268	0.876677	0.182488	0.399714	0.6096	3.27079	0.0232	0.749726	0.5331	0.11617	0.9266	0.114406	0.936	0.927393	0.4988	0.756888	0.536	2.71713	0.028	0.402898	0.588	1.49227	0.117	0.414795	0.92	1.28395	0.241	0.0017097	0.788033	0.0199364	0.9	0.9
_____ASV17742	-0.104986	0.104986	0.175329	0.158048	0.242628	0.071172	-0.3138	0.236568	0.191427	0.170157	0.139958	0.0597627	-0.19972	0.212523	0.242915	0.147336	0.431641	0.0536144	-0.443692	0.586036	-0.302908	-0.324691	0.375184	0.294576	0.17241	0.274439	0.2877	0.195665	0.06434	0.195187	-0.574486	0.215575	-0.075662	0.175046	0.2304	0.440358	0.124873	0.367087	0.222509	0.222822	0.442616	0.422791	-0.137524	0.299798	-0.136185	0.0499024	-0.322542	-0.107318	-0.511539	0.381113	0.547952	0.274149	0.437965	0.274805	0.283198	0.246688	0.421401	0.18782	0.808647	0.3885	1.98582	0.1423	0.770926	0.4603	3.27533	0.0423	1.60721	0.2068	0.418505	0.7956	0.751274	0.462	2.87753	0.069	0.79126	0.393	1.0831	0.406	1.13775	0.355	0.938324	0.468	0.00135055	0.752496	0.0869072	0.9	0.641585
_____ASV18174	-0.098791	0.098791	0.1445	0.186845	-0.550479	0.320225	0.230254	0.0780895	0.227664	0.22529	-0.147844	0.153217	-0.00537382	0.173795	0.250347	0.183773	-0.628568	-0.472389	0.647391	-0.00694031	-0.315195	0.775703	0	0.156179	0.272551	0.350717	0.211279	0.336925	0.0218539	-0.157565	-0.160662	-0.317541	0.464	0.149914	0.277673	0.245995	0.244358	0.209696	0.428971	0.277731	-0.628568	-0.628568	-0.3943	0.110995	0.544376	0.305304	0.0740425	0.543845	0.0728744	0	0	0.234268	0.361343	0.492221	0.352977	0.342849	0.494505	0.342275	0.933838	0.2803	7.31321	0.0014	0.723401	0.4609	6.08181	0.0038	1.91715	0.1562	0.378093	0.814	0.53725	0.587	6.32916	0.008	0.699724	0.413	3.50664	0.005	0.930765	0.442	1.73855	0.133	0.000973101	0.708339	0.00197508	0.9	0.251435
_____ASV18292	0.0689296	-0.0689296	0.178558	0.155547	-0.213701	0.248202	-0.0345014	0.121094	0.239639	0.227633	0.102239	0.143053	-0.245292	0.250947	0.231776	0.0892676	0.0112033	-0.438605	0.276356	0.220049	-0.0807701	0.0117673	0.218961	0.0646599	0.380903	0.308085	0.324118	0.333537	0.242693	0.33873	-0.374635	-0.0382161	-0.0526231	-0.11595	0.393871	0.338277	0.0867225	0.323459	0.321331	0.150868	-0.213151	-0.118172	-0.309779	0.97467	-0.113237	-0.116826	-0.454803	0.66057	-0.309271	0.203041	0.290949	0.126667	0.640236	0.147431	0.146062	0.0484619	0.604768	0.193994	0.347267	0.5652	1.32124	0.2828	1.10955	0.3502	0.478263	0.6447	0.736889	0.4975	2.58251	0.0434	1.09598	0.346	1.15174	0.309	0.338908	0.567	2.5093	0.016	0.671061	0.7	0.775282	0.575	0.00188187	0.77627	0.153054	0.9	0.9
_____ASV18469	0.0902003	-0.0902003	0.188784	0.142285	0.0499918	-0.286261	0.236269	0.170549	0.0833289	0.294099	-0.0150076	-0.118611	0.133618	0.213682	0.1839	0.21851	0.133176	-0.0331921	-0.36959	-0.202932	0.507015	-0.0344765	0.262565	0.226799	0	0.166658	0.485874	0.335113	0.171268	-0.202745	0.302077	-0.201284	-0.0344765	-0.0348407	0.395355	0.166845	0.378908	0.168306	0.335113	0.22569	0.133375	-0.36959	0.38619	-0.36959	-0.36959	-0.119603	0.191192	0.383348	0.134268	0.329271	0	0.368788	0	0	0.249987	0.560782	0.528552	0.503858	0.539842	0.5079	1.55116	0.2399	0.355507	0.7208	0.694017	0.5209	0.505902	0.6044	0.507439	0.7538	0.379023	0.693	1.71722	0.203	0.582352	0.465	0.772223	0.657	0.472826	0.806	1.09932	0.358	0.000531621	0.768591	0.133697	0.9	0.9
_____ASV18495	0.148393	-0.148393	0.220416	0.0806688	-0.26414	-0.26414	0.528281	0	0	0.332298	-0.0909842	-0.0775259	0.16851	0.119749	0.186615	0.278572	-0.26414	-0.26414	-0.26414	-0.26414	0.97346	0.083102	0	0	0	0	0.609035	0.234113	0.082172	0.109089	0.253918	-0.26414	-0.26414	0.083102	0.233484	0.373229	0.518059	0	0	0.234113	-0.26414	-0.26414	-0.26414	-0.26414	-0.26414	-0.26414	0.255328	0.295703	1.03381	0	0	0	0	0	0	0.340073	0.559844	0.777492	1.62494	0.219	5.1485	0.003	0.524958	0.7229	1.62494	0.226	0.074299	0.9171	0.524958	0.7737	0.505067	0.695	5.68664	0.001	1.59885	0.28	1.7851	0.062	0.53285	0.831	3.47714	0.003	0.000369393	0.677585	0.00367236	0.9	0.9
_____ASV18692	0.0638014	-0.0638014	0.210228	0.109182	-0.0650647	-0.258557	0.323621	0.133814	0	0.32105	-0.0650647	0.0327326	0.0323321	0.133814	0.160701	0.290889	-0.065907	-0.0642224	-0.258557	-0.258557	0.515868	0.131375	0.19265	0.194334	0	0	0.595987	0.262892	-0.065907	-0.0659098	0.323221	-0.0642224	0.131375	-0.258557	0.19265	0.192647	0.581778	0.194334	0.262892	0	0.321919	-0.258557	-0.258557	-0.258557	-0.258557	-0.258557	-0.258557	0.615311	0.61411	0.380016	0	0	0	0	0	0	0.426415	0.872667	0.292417	0.641	2.10499	0.0823	0.0760291	0.9238	0.296295	0.8011	0.983384	0.3996	1.42472	0.2146	0.0742153	0.953	2.17991	0.08	0.290154	0.697	1.3036	0.207	0.465143	0.881	1.02297	0.408	0.000322099	0.794877	0.0560382	0.9	0.9
_____ASV18711	0.140925	-0.140925	0.165252	0.167051	0.729778	-0.362314	-0.367464	0.263733	0.111656	0.108938	-0.00953247	0.131516	-0.121984	0.219981	0.241123	0.143834	0.88892	0.570637	-0.295832	-0.428797	-0.170313	-0.564614	0.328959	0.421956	0.181343	0.135817	0.206302	0	0.283426	0.0701822	0.0691664	-0.302491	0.19285	-0.313134	0.39431	0.226489	0.226105	0.176863	0.437208	0.16955	0.476444	1.14001	0.572879	-0.152337	-0.369992	-0.564614	-0.352705	-0.375471	-0.374215	0.55296	0.530566	0.248236	0.269923	0.194622	0	0.211909	0.189143	0.190399	1.9024	0.1827	12.7543	0.0001	0.515155	0.6163	0.144243	0.8782	1.06241	0.3524	0.653742	0.6301	0.380451	0.7	8.65175	0.002	1.43874	0.226	1.54987	0.14	0.746721	0.619	4.46872	0.005	0.0010746	0.646932	0.000239947	0.9	0.9
_____ASV18934	0.0482097	-0.0482097	0.149676	0.183884	-0.218261	-0.152221	0.370482	0.0493278	0.155452	0.304923	0.0434326	0.113978	-0.157411	0.166061	0.290287	0.122704	-0.188237	-0.248284	0.0032311	-0.307673	0.329635	0.411328	0.0805257	0.0593889	0.310904	0	0.313424	0.538777	0.215837	-0.00413344	-0.0670741	-0.128971	0.23209	-0.247747	0.30568	0.241882	0.240599	0.128352	0.539763	0.0599256	-0.0394356	-0.307673	-0.307673	0.158683	-0.307673	-0.307673	0.0110502	0.957281	0.143114	0.13089	0	0	0.466356	0	0	0.184862	0.823551	0.359248	0.158946	0.7288	2.37154	0.0794	0.451996	0.7059	0.225256	0.8419	0.511335	0.6575	1.13831	0.3448	0.468746	0.707	2.61002	0.055	0.165373	0.719	1.40339	0.168	0.421252	0.891	1.138	0.321	0.00124539	0.817669	0.0544131	0.9	0.9
_____ASV19168	-0.14431	0.14431	0.0133432	0.234481	-0.145349	0.243991	-0.0986418	0.015734	0.351488	0.0300275	-0.109018	-0.132871	0.241889	0.0240601	0.0255384	0.351516	-0.1681	-0.122598	-0.144348	0.63233	-0.12048	-0.0768036	0	0.030678	0.0237521	0.699039	0.0321284	0.0514936	-0.121356	-0.143472	-0.1681	-0.0966803	-0.12227	0.651879	0.0315201	0.024628	0	0.0374114	0.0458307	0.697251	-0.134072	-0.1681	-0.133875	-0.093348	-0.0993543	0.924675	-0.0996343	-0.131158	-0.0651327	0.0340285	0	0.0342254	0.0490082	0.068746	1.05422	0.0448232	0.036942	0.0721266	1.51226	0.031	1.09395	0.2766	1.06565	0.34	1.08109	0.3212	1.28145	0.0737	0.875076	0.8258	1.05834	0.419	1.08733	0.356	1.51019	0.088	0.965353	0.543	1.25265	0.203	1.177	0.28	0.00178131	0.388324	0.150261	0.898706	0.9
_____ASV19337	-0.210049	0.210049	0.0953189	0.211524	0.305942	-0.288067	-0.0178757	0.178554	0.0843838	0.286233	0.0586845	0.067414	-0.126099	0.187905	0.272733	0.133764	0.221742	0.390143	-0.383208	-0.192926	-0.468681	0.43293	0.231657	0.279945	0.0854735	0.144311	0	0.552869	-0.205888	-0.212079	-0.212179	0.323258	0.346907	-0.040018	0.137311	0.184314	0.184116	0.340693	0.512721	0.198944	0.183561	0.432755	0.301511	-0.0550483	-0.468681	-0.340471	0.047541	0.238168	-0.339336	0.191099	0.411439	0.322524	0.202341	0	0.12821	0.516222	0.706849	0.129345	3.07287	0.0848	2.05346	0.1308	0.277304	0.7726	1.00995	0.3923	0.268879	0.7842	0.429975	0.8186	0.280865	0.766	1.89399	0.136	3.27863	0.077	0.907043	0.529	0.945773	0.461	2.13519	0.057	0.0013184	0.521367	0.0810329	0.9	0.9
_____ASV19426	0.0669145	-0.0669145	0.162411	0.172383	0.303895	-0.202999	-0.100897	0.230402	0.139797	0.223036	-0.202408	0.100046	0.102361	0.140206	0.205345	0.253233	0.404924	0.202867	-0.000852964	-0.405145	-0.203328	0.00153428	0.34542	0.317525	0.272573	0	0.201817	0.406679	-0.203045	0.200601	0.203188	-0.20177	-0.000507898	0.00153428	0.202099	0.31634	0.317696	0.203375	0.272806	0.406679	-0.100082	0.807703	0.204066	-0.101996	-0.405145	-0.101856	-0.405145	-0.102419	0.204874	0.305062	0.458414	0.398828	0.303149	0	0.303289	0	0.302725	0.610018	0.326858	0.5575	1.74884	0.1976	0.747708	0.5116	0.585567	0.5547	0.0832803	0.8944	0.993558	0.4241	0.731902	0.525	1.76191	0.174	0.319292	0.623	1.3823	0.185	0.375055	0.868	0.984369	0.428	0.000481779	0.774469	0.113823	0.9	0.9
_____ASV19560	-0.102009	0.102009	0.153959	0.179029	-0.10383	0.410536	-0.306706	0.189043	0.247739	0.140088	0.00878291	0.197572	-0.206355	0.210682	0.229689	0.167114	0.0978729	-0.305533	0.105372	0.715701	-0.509273	-0.104139	0.317079	0.203739	0.321089	0.369632	0	0.273142	0.107681	-0.106223	-0.307485	-0.0901147	0.501367	-0.105224	0.322277	0.271736	0.201788	0.282803	0.360555	0.272413	-0.203128	0.400911	-0.509273	0.73875	0.397722	0.0951362	-0.509273	-0.205918	-0.204927	0.306144	0.444134	0	0.472152	0.442569	0.395679	0	0.303355	0.304346	0.820131	0.3037	3.59115	0.0303	1.0731	0.2997	1.88661	0.1615	1.06506	0.3532	0.991395	0.416	0.979769	0.376	3.51289	0.025	0.746552	0.409	2.06092	0.07	0.926339	0.47	3.36177	0.011	0.000606924	0.716748	0.0247538	0.896023	0.870528
_____ASV19908	NA	NA	NA	NA	NA	NA	NA	NA	NA	NA	NA	NA	NA	NA	NA	NA	NA	NA	NA	NA	NA	NA	NA	NA	NA	NA	NA	NA	NA	NA	NA	NA	NA	NA	NA	NA	NA	NA	NA	NA	NA	NA	NA	NA	NA	NA	NA	NA	NA	NA	NA	NA	NA	NA	NA	NA	NA	NA	NA	NA	NA	NA	NA	NA	NA	NA	NA	NA	NA	NA	NA	NA	NA	NA	NA	NA	NA	NA	NA	NA	NA	NA	0	NA	NA	NA	NA
_____ASV20262	0.20279	-0.20279	0.202672	0.11368	-0.203785	0.101207	0.102578	0.139544	0.252542	0.206554	-0.102634	0.405144	-0.30251	0.167121	0.280178	0.103056	-0.00200424	-0.405566	0.607981	-0.405566	0.00239426	0.202761	0.272081	0	0.469054	0	0.275065	0.317695	-0.0015854	0.80941	-0.199453	-0.203683	0.000878525	-0.405566	0.272364	0.472721	0.206113	0.201883	0.27403	0	-0.10279	-0.102999	-0.405566	-0.102371	0.811559	-0.405566	-0.102742	0.506872	-0.0963971	0.302776	0.302567	0	0.303195	0.649648	0	0.302824	0.445236	0.309169	3.60699	0.0484	0.910631	0.406	3.89124	0.0205	2.6927	0.073	0.89012	0.4543	0.756684	0.5762	3.41121	0.04	0.742091	0.514	3.04626	0.095	1.34664	0.205	2.3709	0.047	1.88614	0.103	0.000482206	0.438265	0.201484	0.507288	0.753869
_____ASV20265	-0.000256063	0.000256063	0.167676	0.16803	-0.0614911	-0.060408	0.121899	0.179352	0.180435	0.250859	-0.240843	0.301251	-0.060408	0	0.299065	0.180435	0.11786	-0.240843	-0.240843	0.120027	0.122214	0.121584	0.358703	0	0	0.360869	0.363057	0.362427	-0.240843	0.480917	-0.240843	-0.240843	0.121584	0.120027	0	0.486621	0	0	0.362427	0.360869	-0.240843	0.297212	-0.240843	-0.240843	-0.240843	0.300461	-0.240843	0.847383	-0.240843	0	0.538055	0	0	0	0.541304	0	0.712411	0	4.52144e-06	1	0.256175	0.6599	1.7516	0.2213	0.743866	0.6133	0.745165	0.608	1.38033	0.1963	1.8739	0.177	0.261915	0.776	4.65442e-06	0.921	1.28462	0.261	1.04616	0.407	0.400017	0.842	0.00016148	0.82	0.29976	0.863284	0.9
_____ASV20384	0.00929673	-0.00929673	0.203631	0.121979	0.556899	-0.27845	-0.27845	0.329237	0	0	0.153401	-0.00112862	-0.152273	0.309747	0.154986	0.0814129	0.58479	0.529009	-0.27845	-0.27845	-0.27845	-0.27845	0.592152	0.320173	0	0	0	0	0.43378	-0.178046	-0.227844	-0.126977	0.175789	-0.0767019	0.603307	0.0676919	0.0506062	0.151472	0.300295	0.1553	1.0171	0.553514	0.100081	-0.27845	-0.27845	-0.27845	-0.27845	-0.27845	-0.27845	0.886494	0.413346	0.227349	0	0	0	0	0	0	0.00697949	0.9193	6.26119	0.0001	0.628806	0.6449	0.00697949	0.9967	1.55268	0.2098	0.628806	0.7542	0.553593	0.672	7.3439	0.001	0.00613579	0.937	2.00527	0.04	0.766431	0.627	2.68746	0.002	0.00133511	0.82	0.000239947	0.9	0.9
_____ASV21008	-0.0958299	0.0958299	0.141896	0.188918	0.302013	-0.299318	-0.00269468	0.280501	0	0.205136	0.00716455	0.292154	-0.299318	0.212044	0.275776	0	0.0157735	0.588252	-0.299318	-0.299318	-0.00394499	-0.00144437	0.315092	0.463519	0	0	0.295373	0.297874	0.0157735	-0.00394499	-0.299318	-0.00144437	0.588252	-0.299318	0.315092	0.295373	0	0.297874	0.463519	0	0.173319	1.03204	-0.299318	-0.299318	-0.299318	-0.299318	0.147493	0.143742	-0.299318	0.472637	0.649636	0	0	0	0	0.446811	0.44306	0	0.911277	0.2023	2.99034	0.0463	2.89418	0.0439	0.899439	0.3965	0.995593	0.3989	1.42808	0.2126	2.16911	0.119	2.24587	0.101	0.658018	0.526	1.71287	0.106	1.28663	0.266	1.28663	0.25	0.000243196	0.663203	0.0348428	0.610423	0.9
_____ASV21349	0.0341666	-0.0341666	0.18947	0.142771	-0.365394	0.25985	0.105544	0.0853732	0.195434	0.271874	-0.309066	0.36127	-0.0522034	0.098468	0.295791	0.146591	-0.210642	-0.520145	-0.00213608	0.521836	0.315278	-0.104191	0.161633	0	0.184803	0.33629	0.519271	0.177368	-0.208878	0.415563	-0.104186	-0.409255	0.306976	-0.000221003	0.162558	0.514249	0.177372	0.11089	0.317628	0.240647	-0.520145	-0.211062	-0.364974	-0.199165	0.720868	0.257847	-0.207889	0.574003	-0.0494827	0	0.202343	0.155171	0.210317	0.405592	0.327548	0.204422	0.765011	0.229663	0.0865545	0.7853	2.62197	0.0663	2.82697	0.0524	1.64444	0.1998	0.150586	0.8731	0.260418	0.9265	2.89141	0.043	3.38212	0.031	0.082964	0.8	1.09511	0.371	1.34791	0.267	1.50068	0.173	0.0012125	0.82	0.0469069	0.62823	0.9
_____ASV21723	0.188829	-0.188829	0.201324	0.117389	-0.368219	0.356571	0.0116482	0.0905634	0.275421	0.182033	0.189145	0.0952146	-0.284359	0.269009	0.19095	0.119707	-0.327503	-0.408935	0.874645	-0.161503	0.0193456	0.00395081	0.164573	0.0831408	0.467704	0.222873	0.267309	0.259043	0.540251	0.351946	-0.32571	-0.161962	-0.161517	-0.243008	0.480285	0.301373	0.166366	0.222564	0.222863	0.178706	-0.492076	-0.245216	-0.367365	0.80601	0.50623	-0.242527	0.2535	0.0246305	-0.243186	0	0.24686	0.124711	0.678025	0.377368	0.249549	0.36381	0.33862	0.24889	2.80004	0.0979	3.44038	0.0364	1.64519	0.2032	2.13529	0.1249	1.09845	0.3345	0.785891	0.5475	1.53098	0.234	3.36446	0.045	2.62606	0.097	1.89171	0.066	1.58195	0.177	4.50326	0.006	0.000717092	0.547207	0.0286724	0.855348	0.852382
_____ASV22266	0.192407	-0.192407	0.232881	0	-0.192407	-0.192407	0.384815	0	0	0.344914	-0.000654021	-0.128504	0.129158	0.140328	0.0639033	0.321566	-0.192407	-0.192407	-0.192407	-0.192407	0.962037	-0.192407	0	0	0	0	0.660994	0	0.191099	-0.0646008	0.450724	-0.192407	-0.192407	-0.192407	0.275068	0.127807	0.643131	0	0	0	-0.192407	-0.192407	-0.192407	-0.192407	-0.192407	-0.192407	0.382853	-0.00069753	0.772289	0	0	0	0	0	0	0.403223	0.19171	0.964697	2.7213	0.0369	2.7213	0.0147	0.406688	0.7828	2.7213	0.011	0.406688	0.8367	0.406688	0.9522	0.391519	0.842	2.80069	0.018	2.73045	0.048	0.960877	0.499	0.842316	0.612	3.05036	0.001	0.000364202	0.414023	0.013618	0.9	0.398766
_____ASV22482	7.29616e-06	-7.29616e-06	0.16786	0.167846	-0.167853	-0.167853	0.335706	0	0	0.348243	0.0839155	-0.167853	0.0839374	0.251768	0	0.25179	-0.167853	-0.167853	-0.167853	-0.167853	0.335728	0.335684	0	0	0	0	0.503581	0.503537	-0.167853	-0.167853	0.335728	0.335684	-0.167853	-0.167853	0	0	0.503581	0.503537	0	0	-0.167853	-0.167853	-0.167853	-0.167853	-0.167853	-0.167853	0.587452	-0.167853	0.587518	0	0	0	0	0	0	0.755305	0	0.755371	3.77886e-09	1	2	0.3287	0.5	1	3.77886e-09	1	1.5	0.499	0.5	1	0.5	0.719	2.09091	0.151	3.77886e-09	1	0.875	0.545	0.8	0.592	0.8	0.564	8.04955e-05	0.82	0.170435	0.9	0.9
_____ASV22582	-0.0740691	0.0740691	0.0706544	0.225928	0.0731315	-0.207691	0.13456	0.113092	0.0571702	0.331164	-0.162768	-0.0907131	0.253481	0.0655368	0.0817811	0.336655	0.192543	-0.0462802	-0.249626	-0.165757	-0.165124	0.434244	0.128141	0.185667	0.0683311	0.0931617	0.128626	0.652491	-0.101099	-0.075889	-0.0452197	-0.224437	-0.105537	0.552181	0.10371	0.132576	0.13848	0.0807091	0.101746	0.662235	0.0143909	0.0123859	0.192618	-0.248215	-0.119729	-0.25513	-0.254479	-0.164796	0.822955	0.135519	0.190494	0.261454	0.095933	0.115883	0.0890172	0.0896685	0.117416	0.978305	0.371999	0.7542	0.752538	0.5987	1.11851	0.3664	1.00997	0.4448	0.86776	0.5259	0.849414	0.5985	1.19419	0.326	0.794458	0.577	0.391624	0.729	0.989399	0.483	0.917278	0.52	0.71911	0.76	0.00139018	0.818797	0.276382	0.9	0.9
_____ASV22624	-0.126674	0.126674	0.13163	0.195207	-0.234882	-0.00804152	0.242924	0.0568212	0.23135	0.258659	-0.0440409	-0.177911	0.221952	0.196655	0.0786945	0.283116	-0.178061	-0.291703	-0.291703	0.27562	0.0897427	0.396105	0.113642	0	0	0.457375	0.381446	0.360577	0.0897427	-0.291703	-0.178061	-0.177825	-0.0641195	0.621966	0.381446	0	0.113642	0.113879	0.153437	0.541466	-0.291703	-0.291703	-0.12124	-0.120885	-0.291703	0.388464	0.280466	0.0496725	0.398633	0	0	0.170464	0.170818	0	0.680167	0.572169	0.223483	0.522654	1.15394	0.2932	1.36931	0.26	0.993063	0.4338	0.707367	0.5211	1.71056	0.2005	0.168242	0.9539	0.994094	0.41	1.38586	0.279	1.1579	0.29	0.648793	0.792	1.34581	0.24	1.06781	0.363	0.000616857	0.714651	0.142879	0.9	0.9
_____ASV22630	-0.013311	0.013311	0.159651	0.175644	0.831849	-0.479903	-0.351946	0.261611	0.0726054	0.0970919	-0.0876594	0.108325	-0.0206651	0.173929	0.242965	0.196156	0.761707	0.901991	-0.374938	-0.584869	-0.426702	-0.27719	0.358666	0.395814	0.141568	0	0.11219	0.160682	-0.0546702	-0.119344	0.134081	-0.120649	0.335993	-0.175411	0.248344	0.228923	0.355057	0.254229	0.430153	0.174599	0.593137	1.1034	0.799008	-0.424339	-0.430503	-0.584869	-0.431776	-0.347925	-0.276135	0.386861	0.56435	0.433179	0.16053	0.154366	0	0.153092	0.164014	0.202114	0.0183783	0.8965	18.0853	0.0001	0.343079	0.7229	0.362945	0.7054	1.31966	0.2758	0.290858	0.8904	0.233	0.812	11.3731	0.001	0.0125797	0.921	2.83722	0.013	0.446114	0.832	4.62965	0.001	0.00137552	0.82	0.000239947	0.9	0.9
_____ASV22878	0.160236	-0.160236	0.221667	0.0758002	-0.295446	0.314171	-0.0187253	0	0.307001	0.162086	-0.0921188	0.117027	-0.0249081	0.148944	0.282887	0.159445	-0.295446	-0.295446	0.518159	0.110183	0.257995	-0.295446	0	0	0.584548	0.211833	0.309744	0	-0.0241247	0.394646	0.110187	-0.160113	-0.160593	-0.160003	0.271321	0.549955	0.290946	0.135333	0.134853	0.135443	-0.295446	-0.295446	-0.295446	-0.0924464	0.72218	0.312779	0.111536	-0.0756535	-0.0920581	0	0	0	0.202999	0.811532	0.426424	0.406982	0.219792	0.203388	1.72224	0.2288	2.0832	0.1059	0.254909	0.8167	0.460128	0.6907	0.256227	0.8207	0.538463	0.7839	0.267977	0.793	2.3192	0.112	1.87133	0.186	0.9068	0.526	0.571407	0.777	1.51472	0.178	0.000526206	0.686671	0.0681364	0.9	0.9
_____ASV23218	0.0450914	-0.0450914	0.200409	0.126764	-0.22698	-0.0902749	0.317254	0	0.136705	0.320881	-0.22698	0.0459198	0.18106	0	0.188728	0.298744	-0.22698	-0.22698	-0.22698	0.0464298	0.589233	0.0452755	0	0	0	0.273409	0.585668	0.272255	-0.22698	0.0454098	0.316844	-0.22698	0.0464298	0.0452755	0	0.272389	0.543824	0	0.273409	0.272255	-0.22698	-0.22698	-0.22698	-0.22698	0.183134	-0.22698	-0.22698	0.181604	0.997138	0	0	0	0	0.410114	0	0	0.408584	0.858499	0.141084	0.8917	1.85407	0.2488	0.999326	0.5408	1.00106	0.3988	0.142686	0.8944	1.21378	0.3122	1.03804	0.386	1.97677	0.117	0.144629	0.751	1.43744	0.17	0.485021	0.862	1.23435	0.258	0.000201591	0.82	0.137763	0.9	0.9
_____ASV23675	-0.124038	0.124038	0.124027	0.200218	-0.00069904	0.247977	-0.247278	0.146032	0.283674	0.14661	-0.309989	0.0614199	0.248569	0.102571	0.174474	0.283959	-0.00128948	-0.000108605	-0.248616	0.744571	-0.122209	-0.372347	0.210909	0.211414	0.166729	0.513693	0.267905	0.123567	-0.372308	0.000277811	-8.47076e-05	-0.24767	0.122562	0.497222	0.123606	0.211582	0.279973	0.167367	0.286099	0.497559	-0.309335	0.0601779	0.24706	-0.124718	0.246848	0.621802	-0.495914	-0.122766	-0.123155	0.18658	0.271346	0.280819	0.243006	0.39623	0.733048	0	0.24429	0.37276	1.17207	0.2686	1.55712	0.2211	2.05244	0.1287	2.74364	0.0623	0.295758	0.7688	0.098966	0.9837	1.99415	0.145	1.49208	0.229	1.10946	0.309	0.954379	0.471	1.11855	0.343	2.63321	0.028	0.000964202	0.701995	0.124922	0.777849	0.709403
_____ASV2369	0.00731175	-0.00731175	0.157839	0.177294	-0.726707	0.396498	0.330208	0.103917	0.195206	0.212561	-0.135377	0.312077	-0.176701	0.191301	0.236984	0.171689	-0.747987	-0.705426	0.328814	0.464183	0.441109	0.219308	0.149231	0.151018	0.244652	0.314106	0.27806	0.330741	0.0514506	0.190924	-0.220439	-0.322204	0.433231	-0.132962	0.325543	0.290437	0.19879	0.201774	0.384492	0.288796	-0.852152	-0.597467	-0.730501	0.467802	0.791905	-0.0702118	-0.0217803	0.741795	0.270611	0.185537	0.17035	0.195872	0.275217	0.465291	0.170856	0.351211	0.361418	0.385988	0.00509994	0.9471	12.6294	0.0001	2.33624	0.102	0.273027	0.7564	0.816182	0.4466	0.709433	0.5966	1.07118	0.355	1.93881	0.165	0.0657132	0.777	1.32393	0.231	1.05393	0.418	1.05813	0.371	0.00798203	0.82	0.000239947	0.736032	0.9
_____ASV23776	-0.211356	0.211356	0.126537	0.194383	-0.219861	0.26985	-0.0499889	0.151947	0.232833	0.214354	0.0379597	0.0212206	-0.0591803	0.189911	0.218242	0.211407	-0.383565	-0.0561582	0.114299	0.425402	-0.364803	0.264825	0.162174	0.255688	0.281644	0.378127	0.180935	0.376015	-0.029233	-0.220895	-0.383941	0.105152	0.263336	0.265581	0.270117	0.21901	0.161797	0.277556	0.374907	0.376223	-0.298066	-0.302478	-0.0590408	0.443994	0.6686	-0.303043	-0.0320491	-0.30246	0.184543	0.247673	0.24326	0.31862	0.374446	0.5112	0.242695	0.337008	0.243278	0.512976	3.45093	0.0724	1.59211	0.2165	0.0694433	0.8856	0.207144	0.801	0.445353	0.6394	1.41461	0.2339	0.0630144	0.914	1.50499	0.228	3.32151	0.079	1.51599	0.164	0.82489	0.543	1.34607	0.256	0.000810992	0.495884	0.122778	0.9	0.9
_____ASV23789	-0.150377	0.150377	0.0983491	0.213036	0.560048	-0.356008	-0.20404	0.310838	0	0.105097	-0.0471685	0.175246	-0.128078	0.144054	0.278965	0.167048	-0.0430498	1.16315	-0.356008	-0.356008	-0.052073	-0.356008	0.211112	0.541615	0	0	0.204917	0	-0.0419847	-0.0531381	-0.356008	-0.0523523	0.40363	0.0998528	0.211805	0.204195	0	0.204726	0.523694	0.327488	0.341285	1.01108	0.327783	-0.356008	-0.356008	-0.356008	-0.126783	-0.129331	-0.356008	0.340467	0.749894	0.48014	0	0	0	0.229225	0.226677	0	1.94843	0.145	6.92219	0.0017	0.708548	0.5255	4.58075	0.0109	0.521271	0.6399	0.459193	0.7933	0.58516	0.582	6.71564	0.001	1.64289	0.21	1.98397	0.056	0.722288	0.627	10.2199	0.001	0.000565377	0.609329	0.00231371	0.9	0.397495
_____ASV23821	-0.271778	0.271778	0.11017	0.199978	-0.290266	0.359467	-0.0692009	0.119265	0.247299	0.209171	-0.108618	0.232782	-0.124164	0.183695	0.246516	0.174842	-0.290813	-0.289719	-0.234613	0.953547	-0.289906	0.151504	0.17217	0.172742	0.237108	0.36791	0.172644	0.379872	-0.290529	-0.124653	-0.400151	0.073293	0.590217	0.151823	0.172319	0.246164	0.148555	0.324655	0.41268	0.303182	-0.125393	-0.290698	-0.454706	0.0887838	0.784156	0.205461	-0.289244	0.204888	-0.123247	0.241586	0.215902	0.165786	0.465793	0.474592	0.347867	0.216853	0.494452	0.348858	5.65116	0.0201	2.78312	0.072	1.03799	0.3642	2.29594	0.1067	0.196766	0.8212	0.454442	0.7686	0.976168	0.41	3.41888	0.032	5.66777	0.024	0.695561	0.697	1.28138	0.314	1.17017	0.326	0.0013574	0.330962	0.0501762	0.9	0.831951
_____ASV24150	0.115396	-0.115396	0.189586	0.140162	0.432672	-0.30824	-0.124432	0.263725	0.0826319	0.198244	-0.124899	0.103305	0.0215943	0.198069	0.245196	0.167656	0.595052	0.270292	-0.390872	-0.225608	0.142007	-0.390872	0.383887	0.372405	0	0.165264	0.389155	0	0.141073	0.102004	0.10311	-0.390872	0.104605	-0.0599212	0.38884	0.353913	0.257974	0	0.35519	0.223127	-0.144494	1.09166	0.350853	-0.390872	-0.390872	-0.142976	0.160669	-0.390872	-0.143095	0.246377	0.61911	0.361929	0	0	0.247896	0.55154	0	0.247777	1.00078	0.2925	3.72896	0.0301	0.334917	0.7419	0.804619	0.4425	0.468959	0.631	1.85269	0.1262	0.314662	0.749	3.86023	0.015	0.958201	0.343	2.89312	0.01	0.481556	0.812	2.0751	0.081	0.000571654	0.714402	0.0246299	0.9	0.9
_____ASV24331	0.00206092	-0.00206092	0.168523	0.16718	0.910375	-0.455187	-0.455187	0.273079	0	0	-0.0720343	0.0740427	-0.00200842	0.190242	0.23124	0.196201	0.916557	0.904192	-0.455187	-0.455187	-0.455187	-0.455187	0.396294	0.393436	0	0	0	0	-0.143203	0.300931	-0.151545	-0.000865591	-0.152846	0.147528	0.210468	0.415572	0.204718	0.325778	0.203839	0.339121	0.694272	1.1325	0.904349	-0.455187	-0.455187	-0.455187	-0.455187	-0.455187	-0.455187	0.480538	0.535732	0.451018	0	0	0	0	0	0	0.000475712	0.8439	23.206	0.0001	0.199273	0.7764	0.000475712	0.989	1.47266	0.2479	0.199273	0.944	0.124946	0.895	33.2887	0.001	0.000301507	0.86	9.37404	0.001	0.412184	0.876	12.7372	0.001	0.000724006	0.82	0.000239947	0.9	0.9
_____ASV24402	0.14181	-0.14181	0.214708	0.0953967	-0.27869	0.0286327	0.250058	0	0.169545	0.306181	-0.176204	0.045701	0.130503	0.102486	0.240085	0.24145	-0.27869	-0.27869	-0.0746847	0.13195	0.778806	-0.27869	0	0	0.204006	0.276855	0.584123	0	-0.0737176	0.164095	0.335053	-0.27869	-0.0726933	-0.0740469	0.204973	0.442786	0.440801	0	0.205997	0.204643	-0.27869	-0.27869	-0.27869	-0.27869	0.0303052	0.334283	0.0287687	0.385488	0.335916	0	0	0	0	0.308996	0.401286	0.307459	0.664179	0.614606	1.36112	0.3432	1.59075	0.2054	0.565915	0.6754	2.5936	0.0715	0.0680321	0.9556	0.210668	0.9524	0.595144	0.578	1.72685	0.184	1.45725	0.268	0.659284	0.766	0.541268	0.807	2.25269	0.044	0.000328517	0.735191	0.117499	0.9	0.745506
_____ASV24585	0.00348001	-0.00348001	0.169451	0.166237	0.313113	-0.040684	-0.272429	0.258857	0.198411	0.121194	0.0347149	-0.0546026	0.0198877	0.231499	0.217145	0.166373	0.0916155	0.534611	0.118354	-0.199722	-0.19953	-0.345329	0.329174	0.403651	0.34809	0.197129	0.197259	0.146783	0.118086	-0.0540508	-0.0535953	-0.0486564	-0.0551544	0.0933707	0.34801	0.314226	0.22901	0.318961	0.313757	0.249651	0.390912	0.600827	-0.0523988	0.205344	-0.492112	0.164716	-0.492112	-0.272523	-0.0526538	0.47412	0.566628	0.28786	0.491465	0	0.320501	0	0.219589	0.287694	0.000853377	0.9094	2.04249	0.1491	0.0538136	0.9113	0.935232	0.4058	0.144626	0.8715	1.19744	0.3228	0.053519	0.921	2.15485	0.118	0.000859683	0.885	1.1691	0.33	0.0759891	0.998	1.23756	0.303	0.000813238	0.82	0.0903703	0.9	0.9
_____ASV25171	-0.0782923	0.0782923	0.109107	0.209987	-0.298329	0.153848	0.144481	0.0681605	0.231819	0.253833	-0.00883477	0.028528	-0.0196932	0.199695	0.241476	0.174295	-0.263769	-0.33289	-0.0672019	0.374898	0.0960939	0.192868	0.105647	0.0897203	0.18298	0.427041	0.251169	0.453793	-0.129057	-0.135288	0.029468	0.111387	0.192344	-0.0688544	0.154921	0.181794	0.234515	0.374346	0.453779	0.267586	-0.161556	-0.367071	-0.366361	0.303539	0.0297059	0.128299	-0.168487	0.422949	0.178982	0.148618	0.0988889	0.0995987	0.553655	0.208851	0.41722	0.20869	0.690504	0.2992	0.396061	0.552	1.43813	0.2486	0.0137812	0.9887	0.366249	0.7153	0.272634	0.7764	0.429638	0.8137	0.0149305	0.992	1.63102	0.189	0.437843	0.53	0.663544	0.759	0.203824	0.972	0.885319	0.514	0.00170279	0.772764	0.137695	0.9	0.9
_____ASV25428	-0.1754	0.1754	0.0953598	0.213302	0.67473	-0.374859	-0.299871	0.305265	0	0.0749879	-0.224367	-0.000381656	0.224749	0.150491	0.186802	0.258255	0.223519	1.12594	-0.374859	-0.374859	-0.374859	-0.224883	0.255149	0.536258	0	0	0	0.149976	-0.374859	-0.0757104	-0.0756298	-0.0738757	0.0749471	0.525128	0	0.201686	0.20174	0.300983	0.322823	0.470962	0.0766158	0.523609	1.42396	-0.374859	-0.374859	-0.374859	-0.374859	-0.149895	-0.374859	0.451474	0.480525	0.590983	0	0	0	0	0.224964	0	3.13078	0.088	11.63	0.0001	1.71054	0.1949	1.98304	0.1463	0.445293	0.6642	1.90274	0.1091	1.21765	0.303	10.4094	0.001	2.25421	0.127	1.87833	0.066	1.05739	0.394	10.5092	0.001	0.000602408	0.526622	0.000239947	0.845911	0.870035
_____ASV25644	-0.164666	0.164666	0.0757111	0.221512	-0.304217	0.327953	-0.0237359	0.0397999	0.325626	0.110827	-0.111672	0.0152428	0.0964291	0.12171	0.0967107	0.321715	-0.344017	-0.264417	0.0343286	0.621577	-0.184309	0.136837	0	0.0795997	0.191214	0.625435	0.107676	0.1873	-0.125625	-0.104459	-0.263913	-0.0977187	0.134944	0.456771	0.176874	0.125106	0.0801038	0.175006	0.144415	0.634661	-0.344017	-0.224617	-0.344017	0.112183	0.255505	0.616171	-0.103182	0.014841	0.0171333	0	0.1194	0	0.270435	0.175527	0.960188	0.240835	0.175105	0.176224	1.87131	0.1651	2.30812	0.0492	0.25307	0.9214	0.37082	0.8388	0.724941	0.5984	0.168404	0.9963	0.258504	0.917	2.51043	0.029	1.97919	0.16	0.664257	0.835	0.820278	0.621	1.56881	0.135	0.00103714	0.631963	0.0367087	0.9	0.9
_____ASV25729	-0.121763	0.121763	0.112911	0.206768	0.446043	-0.162269	-0.283774	0.317117	0.121506	0	-0.162425	0.0807483	0.0816763	0.12135	0.201099	0.267836	0.202259	0.689826	-0.283774	-0.0407629	-0.283774	-0.283774	0.327684	0.549868	0	0.243011	0	0	-0.283774	0.202259	-0.283774	-0.0410748	-0.0407629	0.447127	0	0.327684	0	0.2427	0.243011	0.525076	0.0802749	0.445276	0.812577	-0.283774	0.0807429	-0.283774	-0.283774	-0.283774	-0.283774	0.364049	0.477276	0.76983	0	0.364517	0	0	0	0	1.28626	0.1855	4.42184	0.0093	0.572198	0.611	0.429662	0.6976	1.71438	0.1732	0.573545	0.7179	0.467757	0.698	3.97756	0.022	1.06852	0.346	1.32011	0.232	0.970549	0.441	1.94549	0.095	0.000281077	0.647955	0.00936726	0.9	0.9
_____ASV26609	0.0604583	-0.0604583	0.173745	0.161099	0.484823	-0.462715	-0.0221082	0.277344	0	0.179314	0.064812	0.0533187	-0.118131	0.227813	0.223604	0.160664	0.569149	0.400497	-0.462715	-0.462715	0.0749408	-0.119157	0.400787	0.399677	0	0	0.281241	0.231627	-0.0974891	0.224846	0.0540178	0.227113	-0.118209	-0.290279	0.246605	0.387023	0.269858	0.389136	0.23227	0.172436	0.573904	0.567966	0.312598	-0.462715	-0.462715	-0.462715	0.0832462	0.0547043	-0.204275	0.55363	0.549745	0.378319	0	0	0	0.358102	0.33874	0.25844	0.262422	0.5547	5.38034	0.006	0.25126	0.7824	0.0665741	0.9183	0.890642	0.4173	0.0632176	0.9874	0.246633	0.793	6.18364	0.005	0.260433	0.573	1.52982	0.147	0.49245	0.799	2.46916	0.043	0.000648805	0.773438	0.00651155	0.9	0.9
_____ASV26793	0.123504	-0.123504	0.200456	0.123673	0.78639	-0.370099	-0.416291	0.286472	0.0637509	0.0459915	0.00182139	0.0909286	-0.09275	0.231934	0.18816	0.196702	1.11098	0.461798	-0.370171	-0.370027	-0.370299	-0.462282	0.48337	0.30064	0.0921118	0.0922554	0.0919831	0	0.00272863	0.182314	0.185468	0.000914142	-0.000456587	-0.370969	0.37589	0.317629	0.37335	0.289243	0.213651	0.0913138	0.791861	0.920993	0.646315	-0.324115	-0.323899	-0.462282	-0.462282	-0.324308	-0.462282	0.613228	0.403922	0.514144	0.138168	0.138383	0	0	0.137975	0	1.43161	0.2454	14.5272	0.0001	0.263955	0.7754	0.9654	0.4003	0.625684	0.5529	0.0328117	0.9976	0.197912	0.812	24.9735	0.001	1.09977	0.307	4.84707	0.001	0.474397	0.819	12.5891	0.001	0.00120613	0.687771	0.000239947	0.9	0.9
_____ASV26808	0.187062	-0.187062	0.222488	0.0696326	0.125871	-0.249424	0.123553	0.142097	0.061845	0.317095	-0.121898	-0.0639613	0.185859	0.104527	0.115308	0.319493	0.315175	-0.0634332	-0.187579	-0.311269	0.433591	-0.186484	0.223612	0.167092	0.12369	0	0.622439	0.124785	0.067473	0.0598932	0.43382	-0.311269	-0.187816	-0.0621018	0.197915	0.193834	0.622464	0	0.123453	0.167989	0.256844	0.245464	-0.124695	-0.311269	-0.311269	-0.125734	-0.311269	-0.126079	0.808007	0.277418	0.271658	0.186574	0	0	0.185535	0	0.18519	0.924119	2.52241	0.0938	1.12117	0.3993	0.642682	0.6357	0.370123	0.8355	0.0926196	0.9686	1.35473	0.2341	0.635332	0.614	1.12376	0.346	2.57534	0.077	1.13386	0.343	0.785621	0.626	1.10808	0.356	0.000605068	0.538874	0.198691	0.9	0.9
_____ASV26859	-0.0633867	0.0633867	0.139889	0.191183	0.820537	-0.441656	-0.378881	0.284055	0	0.0627746	0.316604	-0.0635856	-0.253018	0.303036	0.136544	0.104069	0.567602	1.07347	-0.441656	-0.441656	-0.316106	-0.441656	0.34062	0.458002	0	0	0.125549	0	0.189603	-0.0642592	-0.315503	0.443605	-0.062912	-0.190533	0.347042	0.197089	0.126152	0.510539	0.197795	0.169312	1.83312	0.504231	0.124257	-0.441656	-0.441656	-0.441656	-0.441656	-0.253332	-0.441656	0.642162	0.276932	0.276146	0	0	0	0	0.188324	0	0.493913	0.4831	20.7318	0.0001	3.44815	0.0347	1.14453	0.3314	0.163507	0.8564	3.85496	0.0062	2.08109	0.142	22.563	0.001	0.286379	0.602	8.73206	0.001	0.897473	0.482	9.62304	0.001	0.000844239	0.76733	0.000239947	0.589943	0.9
_____ASV27439	0.214096	-0.214096	0.231797	0	0.18019	-0.214096	0.0339069	0.307144	0	0.175588	-0.114815	0.178867	-0.0640525	0.0992819	0.306774	0.150044	0.574475	-0.214096	-0.214096	-0.214096	0.28191	-0.214096	0.605175	0	0	0	0.343143	0	-0.0155327	0.571831	0.0859914	-0.214096	-0.214096	-0.214096	0.198564	0.604547	0.300088	0	0	0	0.0837491	0.670916	-0.214096	-0.214096	-0.214096	-0.214096	-0.214096	0.079782	0.236035	0.297846	0.885012	0	0	0	0	0	0.293878	0.450132	3.19811	0.1142	0.923944	0.4799	0.573035	0.7618	0.923944	0.4674	0.573035	0.6627	0.701983	0.6726	0.58442	0.675	0.952178	0.464	3.41242	0.044	0.725236	0.739	1.14468	0.328	1.46991	0.168	0.000262258	0.574234	0.231253	0.9	0.9
_____ASV27685	-0.0685851	0.0685851	0.0968264	0.216114	0.310957	-0.207517	-0.10344	0.333541	0	0.104078	-0.207517	0.000753168	0.206764	0	0.144032	0.322718	0.00112434	0.62079	-0.207517	-0.207517	0.000637643	-0.207517	0.208642	0.635798	0	0	0.208155	0	-0.207517	0.000637643	0.00112434	-0.207517	0.000868693	0.412404	0	0.208155	0.208642	0	0.208386	0.619921	-0.207517	0.105062	1.03533	-0.207517	-0.207517	-0.207517	-0.207517	0.104715	-0.207517	0	0.312579	0.937805	0	0	0	0	0.312233	0	0.329081	0.7783	1.75431	0.1534	1.00059	0.3569	1.08106	0.4588	0.328527	0.8821	1.25045	0.2799	1.03068	0.392	1.84865	0.107	0.335513	0.682	1.41561	0.157	0.597465	0.808	1.25736	0.245	0.000239256	0.82	0.0925435	0.9	0.9
_____ASV27942	0.162759	-0.162759	0.193307	0.132165	0.666136	-0.3985	-0.267636	0.286681	0	0.130864	-0.0236122	0.304015	-0.280403	0.206982	0.253719	0.118097	1.02355	0.308722	-0.3985	-0.3985	-0.136772	-0.3985	0.428996	0.369356	0	0	0.261727	0	0.112432	0.538151	-0.162306	-0.159656	0.069879	-0.3985	0.344594	0.39939	0.236194	0.238843	0.315781	0	0.333572	1.70904	-0.0442092	-0.3985	-0.3985	-0.3985	-0.00590856	-0.3985	-0.3985	0.479397	0.459907	0.354291	0	0	0	0.392591	0	0	3.01252	0.0827	12.7778	0.0001	3.25257	0.0509	1.23952	0.3197	0.147895	0.8105	4.07744	0.0052	2.12453	0.111	10.1826	0.001	1.93236	0.176	1.22385	0.274	1.26591	0.286	9.58097	0.001	0.000409387	0.51633	0.000239947	0.626496	0.9
_____ASV28070	0.126957	-0.126957	0.22689	0.0628416	-0.238982	-0.238982	0.477965	0	0	0.33723	-0.0708871	-0.130001	0.200888	0.0927915	0.0753682	0.334103	-0.238982	-0.238982	-0.238982	-0.238982	0.858835	0.097095	0	0	0	0	0.646799	0.175642	-0.0200536	-0.129623	0.530547	-0.121721	-0.130379	-0.128771	0.147602	0.109359	0.659461	0.117262	0.108604	0.110212	-0.238982	-0.238982	-0.238982	-0.238982	-0.238982	-0.238982	0.265304	0.087962	1.08063	0	0	0	0	0	0	0.246279	0.214037	0.966672	1.24633	0.2768	4.41627	0.0002	0.802656	0.555	1.24633	0.2848	0.810697	0.5872	0.802656	0.6361	0.741942	0.634	4.51982	0.001	1.16316	0.326	1.71687	0.033	0.822587	0.627	2.6059	0.002	0.00052867	0.706592	0.000408183	0.9	0.9
_____ASV28810	0.000430593	-0.000430593	0.143963	0.188743	0.512726	-0.256363	-0.256363	0.333884	0	0	0.129112	-0.00142162	-0.127691	0.282043	0.176308	0.128672	0.514018	0.511434	-0.256363	-0.256363	-0.256363	-0.256363	0.402324	0.551649	0	0	0	0	0.00160128	-0.00129109	0.000981594	0.256623	-0.00155216	-0.256363	0.257964	0.255072	0.257344	0.512986	0.254811	0	0.900063	0.508461	0.129654	-0.256363	-0.256363	-0.256363	-0.256363	-0.256363	-0.256363	0.810404	0.500695	0.386017	0	0	0	0	0	0	1.26917e-05	0.891	4.49879	0.0092	0.376222	0.7607	1.26917e-05	0.9874	0.374376	0.7766	0.376222	0.8373	0.388911	0.703	5.30594	0.009	1.31615e-05	0.878	1.57579	0.137	0.300242	0.956	2.03011	0.065	0.000241721	0.82	0.00928832	0.9	0.9
_____ASV28976	0.0558887	-0.0558887	0.204158	0.120375	0.315567	-0.297352	-0.0182149	0.299704	0.0551885	0.166032	-0.0163512	-0.0752084	0.0915596	0.145712	0.138223	0.29608	0.872748	-0.241613	-0.352541	-0.242164	-0.352541	0.316111	0.553959	0.110927	0	0.110377	0	0.308149	-0.0135545	-0.131067	0.312288	-0.0191479	-0.0193499	-0.129168	0.17714	0.221474	0.554832	0.239601	0.174007	0.223372	0.155939	0.146061	0.644702	-0.352541	-0.186975	-0.352541	0.147549	-0.184711	-0.0174822	0.248298	0.349652	0.823568	0	0.165565	0	0.351299	0.16783	0.335059	0.238106	0.6283	2.39274	0.0782	0.181766	0.8586	5.28394	0.0009	0.53968	0.6339	0.408877	0.864	0.167657	0.895	2.34566	0.071	0.222433	0.657	0.781274	0.648	0.301937	0.952	4.62267	0.002	0.000765665	0.791798	0.053699	0.9	0.116375
_____ASV29172	-0.124986	0.124986	0.119499	0.20292	-0.0943	0.0922129	0.00208711	0.15482	0.233163	0.222558	-0.18753	-0.0942257	0.281756	0.129601	0.154861	0.28719	-0.186405	-0.00219505	-0.00229591	0.186722	-0.186256	0.190431	0.188525	0.251298	0.25123	0.403243	0.188674	0.40631	-0.000131017	-0.186256	-0.18857	-0.37493	-0.00219505	0.752082	0.252695	0.188674	0.18636	0	0.251298	0.519576	-0.0921426	0.184172	-0.37493	-0.0955189	-0.37493	0.747087	-0.37493	-0.0919195	0.473111	0.282787	0.366019	0	0.279411	0	0.600283	0	0.28301	0.595725	1.26019	0.2239	0.233945	0.7041	1.65956	0.1966	0.0809954	0.8893	2.93008	0.0553	1.88494	0.1175	1.50214	0.231	0.20412	0.805	1.12675	0.31	1.30745	0.239	1.99393	0.101	0.321259	0.919	0.000483727	0.682459	0.31642	0.848674	0.9
_____ASV29288	0.0366938	-0.0366938	0.172747	0.162575	0.603982	-0.195545	-0.408437	0.252348	0.173235	0.100781	-0.194614	0.196928	-0.00231363	0.173737	0.22946	0.206043	0.703112	0.504852	-0.0838124	-0.307278	-0.509218	-0.307656	0.365537	0.361792	0.287138	0.201941	0	0.201562	-0.0858656	0.0958806	0.100067	-0.303362	0.297974	-0.104694	0.285832	0.316003	0.31819	0.205856	0.344189	0.272732	0.101587	1.00396	0.706395	-0.17621	-0.206307	-0.204117	-0.509218	-0.206875	-0.509218	0.399899	0.443016	0.459464	0.333008	0.302911	0.305101	0	0.302343	0	0.105499	0.6184	7.44175	0.0023	1.00111	0.3421	0.371249	0.659	0.37191	0.6566	0.5537	0.69	0.917794	0.382	8.23115	0.002	0.0957088	0.687	1.98042	0.058	0.50582	0.753	4.90431	0.001	0.000606959	0.789266	0.00295418	0.899723	0.9
_____ASV29387	-0.180485	0.180485	0	0.233426	-0.180485	0.0400446	0.14044	0	0.152601	0.320925	-0.0665762	0.14044	-0.0738638	0.113908	0.320925	0.106621	-0.180485	-0.180485	-0.180485	0.260574	-0.180485	0.461365	0	0	0	0.297556	0	0.641849	-0.180485	-0.180485	-0.180485	0.0473322	0.461365	0.032757	0	0	0	0.227817	0.641849	0.213242	-0.180485	-0.180485	-0.180485	0.161241	-0.180485	0.139378	-0.180485	0.782289	-0.180485	0	0	0	0.341725	0	0.319862	0	0.962774	0	2.30236	0.2389	0.634955	0.7729	0.348822	1	0.634955	0.7476	0.348822	0.8596	1.18252	0.3616	0.348822	0.88	0.640265	0.679	2.39134	0.112	0.837205	0.659	0.739529	0.707	0.985526	0.421	0.000204788	0.686671	0.340578	0.9	0.9
_____ASV29435	0.0664846	-0.0664846	0.197454	0.1308	-0.183939	0.424988	-0.241048	0.115859	0.316067	0.0587499	0.132434	-0.182998	0.050564	0.27439	0.116801	0.19329	-0.299798	-0.0680805	0.68155	0.168425	-0.182298	-0.299798	0	0.231718	0.553296	0.315677	0.1175	0	0.564666	-0.299798	-0.0654136	-0.299798	-0.0661972	0.166542	0.529982	0	0.234385	0	0.233601	0.314414	-0.299798	-0.299798	0.0477783	0.820648	0.0506033	0.403712	-0.123548	-0.299798	-0.299798	0	0	0.347577	0.779337	0.350402	0.460556	0.17625	0	0	0.350508	0.5209	3.60209	0.0216	0.708167	0.5166	0.91771	0.4334	2.65191	0.0737	0.523494	0.7637	0.636417	0.594	3.50105	0.024	0.315185	0.558	1.25038	0.269	1.31224	0.237	1.80145	0.108	0.000308243	0.769935	0.018778	0.9	0.9
_____ASV29716	0.163378	-0.163378	0.217218	0.0874085	-0.209009	0.27516	-0.0661509	0.0948803	0.311712	0.130672	-0.205873	0.139805	0.0660679	0.0970707	0.290199	0.179172	-0.209718	-0.208301	0.760099	-0.209779	-0.0602477	-0.072054	0.136486	0.137903	0.587328	0.136425	0.192965	0.184833	-0.202965	0.489088	0.204011	-0.20878	-0.209478	-0.0718754	0.143239	0.557942	0.310771	0.137424	0.136726	0.184956	-0.346204	-0.141475	-0.139349	-0.131346	0.479223	0.477604	-0.140069	0.0816666	-0.140051	0	0.204729	0.206855	0.214858	0.825427	0.441428	0.206135	0.280426	0.206153	1.82058	0.2046	1.40702	0.2678	0.75361	0.5662	1.7634	0.1765	0.692954	0.5714	0.208409	0.9703	0.790841	0.517	1.50648	0.228	1.94749	0.187	0.65366	0.785	0.994817	0.447	1.82294	0.1	0.000608337	0.665138	0.146392	0.9	0.883426
_____ASV29881	0.166632	-0.166632	0.21111	0.100971	-0.202978	0.0783896	0.124588	0.108534	0.219425	0.256832	0.0242876	0.287224	-0.311511	0.185361	0.293995	0	-0.0944442	-0.311511	0.250904	-0.0941252	0.343436	-0.0942598	0.217067	0	0.385585	0.217386	0.468976	0.217252	0.142835	0.668573	-0.311511	-0.0942598	-0.0941252	-0.311511	0.306478	0.536422	0	0.217252	0.217386	0	-0.311511	0.0140893	-0.311511	0.0392287	0.507451	-0.311511	0.345145	0.340131	-0.311511	0	0.325601	0	0.35074	0.550765	0	0.429899	0.651642	0	1.8457	0.2118	0.696492	0.5539	1.99559	0.1392	0.0679855	0.9361	0.844001	0.4662	0.282942	0.9017	2.23683	0.102	0.749073	0.54	2.02812	0.152	0.869215	0.55	1.71183	0.141	0.716454	0.639	0.000344177	0.67279	0.26016	0.791668	0.9
_____ASV30603	-0.085316	0.085316	0.119527	0.204075	0.00043401	-0.0015792	0.00114519	0.177909	0.255237	0.178397	0.00043401	0.127656	-0.12809	0.177909	0.281033	0.128726	0.257684	-0.256816	-0.256816	0.253658	-0.256816	0.259106	0.346885	0	0	0.510474	0	0.347836	0.257684	-0.256816	-0.256816	-0.256816	0.512129	0.000635198	0.346885	0	0	0	0.550819	0.257451	0.514934	-0.256816	-0.256816	-0.256816	0.508894	-0.256816	-0.256816	0.130891	0.129361	0.505244	0	0	0	0.76571	0	0	0.387707	0.386177	0.54374	0.4142	4.97225e-05	0.9827	0.407168	0.5912	2.19164	0.1137	2.59875	0.074	1.63856	0.1349	0.38565	0.721	4.65743e-05	0.976	0.520536	0.524	0.875295	0.528	1.28946	0.285	0.946183	0.45	0.000241205	0.760595	0.4	0.9	0.838124
_____ASV30617	0.0474468	-0.0474468	0.164473	0.17079	-0.498166	0.273097	0.225069	0	0.239547	0.234532	0.136644	0.0356583	-0.172303	0.197348	0.21088	0.207481	-0.498166	-0.498166	0.582734	-0.0365395	0.0577723	0.392365	0	0	0.373604	0.288015	0.255964	0.399269	0.162715	0.200257	-0.220631	0.110573	-0.12894	-0.123974	0.329172	0.316897	0.198939	0.233214	0.283932	0.374192	-0.498166	-0.498166	-0.498166	0.213337	0.687819	-0.0818643	0.694762	-0.0826781	0.0631222	0	0	0	0.432832	0.500171	0.291608	0.306019	0.291053	0.561288	0.178505	0.6552	4.93478	0.0092	0.655906	0.5233	1.54766	0.2295	0.308641	0.7487	1.08855	0.3699	0.588676	0.6	4.98372	0.004	0.160169	0.693	1.74941	0.099	0.36565	0.874	3.25579	0.007	0.00129833	0.797569	0.00928832	0.9	0.9
_____ASV31004	-0.36113	0.36113	0.0746698	0.208138	-0.360147	0.114448	0.245699	0.0927973	0.213058	0.256485	-0.0788133	-0.160941	0.239755	0.150349	0.135511	0.289413	-0.494323	-0.225971	-0.228504	0.4574	-0.360563	0.851961	0	0.180936	0.179215	0.369222	0.13376	0.436326	-0.361444	-0.360563	-0.361383	0.203818	0.0386802	0.840892	0.132878	0.13376	0.13294	0.249696	0.227277	0.516616	-0.290823	-0.295295	-0.494323	-0.0657769	-0.0937345	0.502854	0.120161	-0.0937944	0.710732	0.203499	0.199028	0	0.281459	0.262252	0.516791	0.300142	0.262208	0.663326	12.1088	0.0005	3.14403	0.0448	1.38647	0.2533	1.73206	0.1864	1.39041	0.2561	0.856728	0.496	1.0775	0.373	2.54411	0.075	10.6685	0.004	1.24373	0.286	3.15505	0.011	3.95892	0.002	0.000894043	0.0522788	0.0338906	0.887168	0.891058
_____ASV31225	-0.112156	0.112156	0.124828	0.200121	0.335834	-0.334817	-0.00101754	0.291433	0	0.184152	-0.111967	0.111758	0.000209381	0.154116	0.263859	0.184829	0.111394	0.560274	-0.334817	-0.334817	-0.113044	0.111009	0.300839	0.505483	0	0	0.221773	0.300581	-0.112833	-0.113044	-0.11059	-0.111101	0.336559	0.111009	0.221984	0.221773	0.224227	0.223715	0.482466	0.300581	0.333732	0.672247	0.00152331	-0.334817	-0.334817	-0.334817	-0.334817	-0.00215746	0.333921	0.437672	0.707379	0.33634	0	0	0	0	0.332659	0.437801	1.0077	0.2425	3.00265	0.0454	0.334148	0.5999	0.336288	0.7309	0.334814	0.7369	0.831081	0.5144	0.294348	0.761	2.8384	0.056	0.90446	0.363	1.14107	0.334	0.403931	0.876	1.42261	0.198	0.000362321	0.686836	0.0342825	0.9	0.9
_____ASV31261	0.0565594	-0.0565594	0.224034	0.0773007	-0.167474	-0.167474	0.334948	0	0	0.348291	-0.00110209	0.168576	-0.167474	0.115058	0.33605	0	-0.167474	-0.167474	-0.167474	-0.167474	0.504626	0.16527	0	0	0	0	0.672101	0.224338	-0.167474	0.504626	-0.167474	0.16527	-0.167474	-0.167474	0	0.672101	0	0.224338	0	0	-0.167474	-0.167474	-0.167474	-0.167474	-0.167474	-0.167474	0.331642	0.840677	-0.167474	0	0	0	0	0	0	0.326752	1.00815	0	0.235687	0.772	2.06643	0.0389	0.693373	0.5808	0.235687	0.9826	1.60874	0.1464	0.693373	0.8205	0.671327	0.692	2.08091	0.048	0.227821	0.866	1.01474	0.458	0.942109	0.492	0.942109	0.498	0.000242624	0.82	0.0302662	0.9	0.9
_____ASV31383	-0.0180757	0.0180757	0.192837	0.138364	0.27148	-0.271328	-0.000151673	0.220638	0	0.271177	-0.0533682	0.217015	-0.163647	0.150734	0.301614	0.107681	-0.0539237	0.596884	-0.271328	-0.271328	0.271025	-0.271328	0.217405	0.370215	0	0	0.542353	0	-0.271328	0.48843	-0.271328	0.164592	-0.0543995	-0.0559655	0	0.565662	0	0.293899	0.216929	0.215363	0.382552	0.380172	0.0517159	-0.271328	-0.271328	-0.271328	-0.271328	0.542202	-0.271328	0.428068	0.426507	0.323044	0	0	0	0	0.81353	0	0.0236098	0.9141	1.77425	0.1926	0.924025	0.3899	2.14909	0.1157	1.58718	0.2056	0.569047	0.7176	0.918576	0.447	1.80809	0.178	0.0232009	0.908	0.950275	0.501	1.00598	0.419	1.63895	0.129	0.000300157	0.82	0.111514	0.9	0.839853
_____ASV32238	-0.135541	0.135541	0.0486681	0.230067	-0.184209	0.295417	-0.111207	0	0.342763	0.0730021	0.222825	-0.111642	-0.111183	0.338801	0.0725676	0.0730265	-0.184209	-0.184209	-0.184209	0.775043	-0.0382051	-0.184209	0	0	0	0.670434	0.146004	0	-0.0382051	-0.184209	-0.184209	0.483854	-0.0390741	-0.0381564	0.146004	0	0	0.668064	0.145135	0.146053	-0.184209	-0.184209	-0.184209	0.817886	0.0334936	0.0348701	0.034797	-0.184209	-0.184209	0	0	0	1.0021	0.217703	0.219079	0.219006	0	0	1.29675	0.3889	1.57136	0.1992	0.876154	0.6239	2.12057	0.0312	0.277884	0.9575	0.427451	0.9838	0.890971	0.531	1.63136	0.128	1.32887	0.307	0.825603	0.671	0.720965	0.772	1.88076	0.027	0.000304844	0.752573	0.114571	0.9	0.607824
_____ASV32241	-0.042892	0.042892	0.158675	0.176257	-0.32577	0.0975542	0.228216	0	0.23369	0.258302	-0.0395385	0.2269	-0.187361	0.198062	0.257691	0.138409	-0.32577	-0.32577	-0.0302011	0.225309	0.227295	0.229137	0	0	0.295569	0.371543	0.372888	0.374119	-0.0302011	0.227295	-0.32577	-0.0488759	0.226504	-0.0489523	0.295569	0.372888	0	0.276894	0.372354	0.276818	-0.32577	-0.32577	-0.32577	0.117583	0.0856224	0.0894567	0.0895712	0.920847	-0.32577	0	0	0	0.443354	0.411393	0.415227	0.415341	0.608306	0	0.13376	0.8621	2.03246	0.1656	1.06819	0.363	0.130909	0.9282	0.166319	0.8009	1.09467	0.3838	1.05959	0.348	2.07357	0.146	0.130838	0.834	1.36325	0.213	0.497247	0.822	0.875696	0.509	0.000284744	0.82	0.0984695	0.9	0.9
_____ASV32243	-0.0859121	0.0859121	0.158781	0.17526	-0.352217	0.26451	0.0877074	0.0874471	0.275549	0.190469	-0.0893533	-0.085321	0.174674	0.163334	0.209847	0.236473	-0.26477	-0.439664	0.0929477	0.436072	-0.0859138	0.261329	0.174894	0	0.383885	0.40595	0.238502	0.298908	-0.26365	-0.0814645	0.0873778	0.084943	-0.0891775	0.261971	0.176015	0.3582	0.275252	0.273967	0.236303	0.395848	-0.439664	-0.439664	-0.177323	0.0845443	0.0976354	0.61135	0.0870601	0.0860659	0.0899962	0	0	0.262341	0.343175	0.5373	0.562297	0.344824	0.344179	0.346755	0.523195	0.5488	2.3831	0.1093	0.540792	0.6281	0.53261	0.5896	0.187516	0.8384	0.175438	0.9547	0.542214	0.614	2.52453	0.096	0.52789	0.476	0.814155	0.629	0.384764	0.872	1.32	0.278	0.000606209	0.771697	0.0698859	0.9	0.9
_____ASV32270	-0.0316653	0.0316653	0.151167	0.182867	0.75349	-0.282448	-0.471042	0.271684	0.130425	0	-0.377224	0.188597	0.188627	0.0938186	0.214349	0.254156	0.65809	0.84889	-0.282044	-0.282852	-0.471042	-0.471042	0.340451	0.437158	0.188998	0.18819	0	0	-0.283405	0.281852	-0.0934428	-0.471042	0.0953414	0.470697	0.187637	0.321037	0.254581	0	0.295787	0.436862	-0.189586	0.942092	1.50797	-0.471042	0.0947397	-0.471042	-0.471042	-0.471042	-0.471042	0.281456	0.413733	0.513545	0	0.370392	0	0	0	0	0.132195	0.5951	19.1037	0.0001	4.69012	0.0103	0.133888	0.8715	2.06667	0.1384	3.90854	0.0066	2.68277	0.076	49.9177	0.001	0.0712496	0.795	2.29426	0.037	1.54795	0.188	19.5976	0.001	0.00060248	0.783995	0.000239947	0.40759	0.9
_____ASV32902	0.0599529	-0.0599529	0.183641	0.149733	-0.149861	0.35857	-0.208709	0.139959	0.272035	0.163006	0.167985	-0.0187042	-0.149281	0.25691	0.201896	0.140169	0.10845	-0.408172	0.608799	0.108342	-0.53739	0.119971	0.230406	0.129217	0.456932	0.298826	0	0.302445	0.475682	-0.275737	-0.0200866	-0.139712	0.238329	-0.278475	0.464316	0.176429	0.220579	0.207866	0.356819	0.174562	0.0436278	-0.344018	-0.149193	0.595027	0.241944	0.23874	-0.1347	0.0459618	-0.53739	0.283507	0.193371	0.254135	0.67767	0.414953	0.293353	0.263887	0.408407	0	0.301271	0.5912	2.71836	0.071	0.710405	0.513	3.16533	0.049	2.32806	0.1027	0.430294	0.8011	0.603426	0.561	2.42909	0.102	0.256082	0.612	0.986742	0.437	1.10379	0.375	2.6431	0.029	0.000999746	0.782913	0.0495873	0.9	0.663011
_____ASV33245	-0.0805352	0.0805352	0.126715	0.199805	-0.306561	0.159936	0.146626	0	0.279002	0.211301	0.272861	-0.193103	-0.0797586	0.293281	0.113459	0.15685	-0.306561	-0.306561	-0.0819181	0.401789	0.146874	0.146378	0	0	0.224643	0.51422	0.305708	0.305372	0.143933	-0.306561	-0.0789777	0.401789	-0.079644	-0.0805395	0.303725	0	0.227584	0.51422	0.226917	0.226022	-0.306561	-0.306561	-0.306561	1.09293	-0.306561	-0.306561	0.0322158	0.0338146	0.373847	0	0	0	0.762083	0	0	0.338777	0.340376	0.445435	0.499424	0.3974	1.81027	0.17	1.51568	0.2458	0.500963	0.6157	0.128824	0.8505	2.20063	0.064	1.43459	0.236	1.72738	0.183	0.463457	0.507	2.01239	0.054	0.693167	0.634	0.954798	0.453	0.000327964	0.754791	0.100686	0.881416	0.9
_____ASV33275	0.16109	-0.16109	0.192662	0.133221	0.797448	-0.398724	-0.398724	0.295212	0	0	0.20377	-0.161279	-0.0424905	0.244993	0.164208	0.196526	1.28072	0.314179	-0.398724	-0.398724	-0.398724	-0.398724	0.428221	0.372302	0	0	0	0	0.5688	-0.161817	0.076286	-0.16126	-0.160742	-0.161267	0.412776	0.236907	0.320252	0.237464	0.237982	0.237457	1.40876	0.313609	0.669976	-0.398724	-0.398724	-0.398724	-0.398724	-0.398724	-0.398724	0.529622	0.466333	0.521472	0	0	0	0	0	0	3.10394	0.0865	19.0162	0.0001	1.3823	0.2994	3.10394	0.0522	1.38563	0.277	1.3823	0.2475	0.828033	0.414	16.418	0.001	1.89186	0.196	2.88819	0.004	1.0433	0.402	5.16751	0.001	0.000403642	0.524494	0.000239947	0.896023	0.671179
_____ASV33276	0.123604	-0.123604	0.171913	0.161003	-0.284607	-0.164262	0.448869	0	0.120346	0.317309	-0.163412	-0.0344315	0.197843	0.121195	0.173178	0.284658	-0.284607	-0.284607	-0.043916	-0.284607	0.699335	0.198402	0	0	0.240691	0	0.419932	0.483009	-0.0422162	0.215744	0.197284	-0.284607	-0.284607	0.198402	0.242391	0.337692	0.324891	0	0	0.483009	-0.284607	-0.284607	-0.284607	-0.284607	-0.284607	0.0764295	0.0789792	0.465919	0.801707	0	0	0	0	0	0.361037	0.363586	0.491909	0.762185	1.11812	0.2675	3.77471	0.0229	0.817608	0.4273	0.38279	0.7104	0.383521	0.707	0.299672	0.8974	0.799834	0.48	4.03062	0.015	1.10159	0.336	1.32343	0.205	0.676915	0.678	1.9848	0.076	0.000284957	0.701641	0.0197284	0.9	0.9
_____ASV33294	0.129361	-0.129361	0.202302	0.120278	-0.132241	0.266974	-0.134733	0.161541	0.269411	0.15905	0.111071	-0.134633	0.023562	0.231908	0.159149	0.219465	-0.293782	0.0292997	0.657548	-0.1236	0.0243169	-0.293782	0	0.323082	0.496818	0.170182	0.318099	0	0.022661	0.0245153	0.340906	0.199482	-0.293782	-0.293782	0.316443	0.318298	0.427908	0.351208	0	0	0.190841	-0.293782	-0.293782	0.436156	0.183664	0.181102	-0.293782	-0.293782	0.183366	0.484623	0	0	0.505818	0.477446	0.474884	0	0	0.477149	1.1235	0.353	1.19635	0.347	0.347083	0.7948	1.72027	0.2005	0.936008	0.4423	0.481595	0.7529	0.365567	0.771	1.2936	0.302	1.2084	0.298	0.645169	0.771	0.779065	0.618	1.54989	0.164	0.000223117	0.739796	0.17775	0.9	0.9
_____ASV33371	-0.125346	0.125346	0.140141	0.18924	0.750642	-0.375321	-0.375321	0.30311	0	0	0.126999	0.123584	-0.250583	0.234216	0.232618	0.124738	0.374605	1.12668	-0.375321	-0.375321	-0.375321	-0.375321	0.391642	0.452895	0	0	0	0	-0.123686	-0.126507	-0.125845	0.377683	0.373676	-0.375321	0.251635	0.248814	0.249476	0.393263	0.391156	0	1.13164	1.12139	-0.00110662	-0.375321	-0.375321	-0.375321	-0.375321	-0.375321	-0.375321	0.569609	0.565715	0.374215	0	0	0	0	0	0	1.8081	0.1516	16.2109	0.0001	1.80664	0.14	1.8081	0.1671	1.79934	0.1619	1.80664	0.1333	1.13461	0.36	13.799	0.001	1.13336	0.315	27.1644	0.001	1.13979	0.334	15.4341	0.001	0.000362786	0.616907	0.000239947	0.792876	0.874674
_____ASV33391	-0.0809311	0.0809311	0.126787	0.19975	0.832548	-0.416274	-0.416274	0.288823	0	0	0.00482407	0.162292	-0.167116	0.171225	0.279375	0.137456	0.589755	1.07534	-0.416274	-0.416274	-0.416274	-0.416274	0.303486	0.496004	0	0	0	0	0.0919576	-0.0852982	-0.249453	-0.0823094	0.409881	-0.0847786	0.265555	0.223144	0.166821	0.225173	0.515223	0.223495	0.84702	1.31942	0.331201	-0.416274	-0.416274	-0.416274	-0.416274	-0.416274	-0.416274	0.370135	0.694577	0.364735	0	0	0	0	0	0	0.694082	0.3642	18.3628	0.0001	0.958836	0.4471	0.694082	0.5242	0.98945	0.4024	0.958836	0.4559	0.644958	0.526	21.1341	0.001	0.468055	0.52	3.91006	0.002	0.606531	0.717	13.0369	0.001	0.000605483	0.743974	0.000239947	0.9	0.9
_____ASV33423	-0.0755728	0.0755728	0.161227	0.173288	-0.245926	0.394627	-0.148701	0.0959341	0.302015	0.133585	0.0574805	-0.00396299	-0.0535175	0.276355	0.163334	0.159073	-0.149992	-0.34186	0.265134	0.524121	-0.34186	0.0444578	0.191868	0	0.440238	0.429625	0	0.260462	0.0715044	0.0436373	-0.34186	0.0434566	-0.0515633	0.234825	0.413365	0.259906	0	0.385317	0.208804	0.301166	-0.34186	-0.0540578	-0.34186	0.856162	0.0924206	0.235299	-0.34186	-0.0502518	-0.0539915	0	0.287802	0	0.784934	0.30514	0.377842	0	0.291608	0.287869	0.39028	0.5762	2.7143	0.0645	0.0704289	0.9146	0.525595	0.6099	0.779821	0.4752	0.801742	0.5411	0.0722667	0.926	3.02283	0.046	0.40778	0.542	1.17923	0.319	0.422669	0.871	1.49853	0.176	0.000427314	0.778563	0.04586	0.9	0.9
_____ASV33602	-0.033598	0.033598	0.163506	0.171903	0.718016	-0.359519	-0.358497	0.268486	0.106529	0.107552	-0.0306054	0.0680564	-0.037451	0.20311	0.217098	0.199837	0.831303	0.604729	-0.466048	-0.25299	-0.466048	-0.250945	0.391386	0.382006	0	0.213059	0	0.215104	-0.0252104	-0.03878	-0.0368036	-0.0360004	0.174893	-0.0380985	0.297399	0.288065	0.289401	0.289938	0.334721	0.288527	0.517625	1.13627	0.500156	-0.466048	-0.466048	-0.146461	-0.143393	-0.466048	-0.466048	0.480308	0.469112	0.471465	0	0	0.319588	0.322655	0	0	0.0974813	0.7147	11.1302	0.0002	0.100331	0.8382	0.465798	0.6114	0.115963	0.8431	0.909466	0.4652	0.0814869	0.935	12.2102	0.001	0.0802224	0.863	2.09013	0.056	0.0826795	0.994	8.16572	0.001	0.000524372	0.813553	0.000408183	0.9	0.9
_____ASV34025	-0.0292478	0.0292478	0.15258	0.181713	0.209284	0.029112	-0.238396	0.267416	0.21093	0.0905979	-0.148973	0.209025	-0.0600523	0.18002	0.233175	0.197038	0.208889	0.209678	-0.148835	0.207059	-0.147798	-0.328994	0.386269	0.387098	0.180159	0.384501	0.181196	0	-0.328994	0.0323611	0.208889	0.0310473	0.38569	-0.328994	0	0.243626	0.386269	0.360041	0.402914	0	0.211068	-0.0610469	0.47783	-0.328994	0.745323	-0.328994	-0.328994	-0.0572	-0.328994	0.540061	0.267947	0.5663	0	0.573271	0	0	0.271794	0	0.0666959	0.7261	1.31868	0.2682	0.903001	0.4302	0.484784	0.6199	1.73322	0.1921	1.63604	0.1687	0.829895	0.49	1.22549	0.31	0.0607766	0.843	1.31306	0.241	0.985065	0.453	0.662361	0.694	0.000441978	0.817078	0.146566	0.9	0.9
_____ASV34047	0.121095	-0.121095	0.194976	0.132271	0.69166	-0.39776	-0.2939	0.293943	0	0.103859	0.277727	0.0165701	-0.294298	0.27105	0.193182	0.103462	1.15881	0.224515	-0.39776	-0.39776	-0.39776	-0.190041	0.464794	0.324974	0	0	0	0.207718	0.33046	0.223662	-0.190836	0.224995	-0.190521	-0.39776	0.448279	0.324527	0.206924	0.325225	0.207238	0	1.31712	0.845229	-0.0873736	-0.39776	-0.39776	-0.39776	-0.0861818	-0.39776	-0.39776	0.623433	0.469806	0.310386	0	0	0	0.311578	0	0	1.47871	0.2405	12.1508	0.0001	2.75658	0.0696	3.10953	0.048	0.208061	0.8033	1.66482	0.1682	2.02505	0.15	11.1584	0.001	1.05666	0.318	9.37019	0.001	1.06253	0.378	8.45061	0.001	0.000462402	0.686671	0.000239947	0.678858	0.65772
_____ASV34212	0.147122	-0.147122	0.187994	0.140608	1.02411	-0.555802	-0.468309	0.228914	0	0.0874933	0.151284	-0.119906	-0.0313783	0.244326	0.177179	0.189401	1.37798	0.670238	-0.555802	-0.555802	-0.380816	-0.555802	0.314238	0.312441	0	0	0.174987	0	0.155991	-0.0325388	0.317915	0.146578	-0.207274	-0.380671	0.399906	0.273266	0.311704	0.299509	0.234978	0.175131	1.56546	0.751886	0.75499	-0.555802	-0.555802	-0.555802	-0.555802	-0.555802	-0.293323	0.399845	0.382853	0.383767	0	0	0	0	0	0.26248	3.62273	0.0517	43.9916	0.0001	1.06696	0.3457	1.89538	0.1527	1.80554	0.1657	1.72379	0.1607	0.451902	0.617	9.06778	0.001	1.57097	0.23	2.31111	0.032	0.794291	0.558	4.01761	0.003	0.000767334	0.448368	0.000239947	0.9	0.870035
_____ASV34311	-0.0011506	0.0011506	0.167301	0.168403	0.0422383	0.0438834	-0.0861216	0.216988	0.217895	0.183241	-0.0882033	-0.0887165	0.17692	0.1818	0.181445	0.246187	0.435561	-0.351085	-0.0879283	0.175695	-0.351085	0.178842	0.410813	0	0.263157	0.355156	0	0.357281	-0.0890121	-0.0891931	0.174753	-0.0873946	-0.08824	0.179086	0.262073	0.261892	0.35452	0.26369	0.262845	0.357445	0.0420243	0.0417528	0.0429378	-0.351085	0.0431825	0.439552	0.0444506	-0.351085	0.0482694	0.393109	0.392838	0.394023	0	0.394267	0.517594	0.395535	0	0.399354	8.59227e-05	0.7258	0.120357	0.9933	0.507867	0.6685	2.62072	0.0812	1.73414e-05	0.9886	0.499413	0.7817	0.556372	0.589	0.13025	0.889	9.39777e-05	0.725	0.421855	0.924	0.212899	0.962	1.23664	0.279	0.000321508	0.816933	0.4	0.9	0.772509
_____ASV34523	0.00130557	-0.00130557	0.168477	0.167227	0.306846	0.0442372	-0.351083	0.267434	0.218093	0	-0.219439	-0.0884707	0.30791	0.131644	0.181613	0.267869	0.44055	0.173142	-0.0855502	0.174025	-0.351083	-0.351083	0.413424	0.353437	0.265533	0.354028	0	0	-0.351083	-0.0884121	0.443412	-0.0877946	-0.0885292	0.172407	0	0.262671	0.414917	0.263289	0.262554	0.352939	0.0438497	0.0429234	0.833765	-0.351083	0.0427477	0.441047	-0.351083	-0.351083	-0.351083	0.394933	0.394007	0.578172	0	0.393831	0.518582	0	0	0	0.00012078	0.7414	2.59072	0.0765	1.78078	0.187	0.409994	0.687	0.421445	0.6547	0.546868	0.6954	1.85294	0.177	2.7632	0.083	0.000120997	0.728	1.46032	0.188	0.888046	0.502	1.24028	0.275	0.000320553	0.818537	0.052758	0.841562	0.9
_____ASV34612	-0.00298494	0.00298494	0.18729	0.145847	-0.257015	0.13271	0.124305	0	0.215142	0.279334	0.133508	-0.00350083	-0.130007	0.283274	0.175322	0.127009	-0.257015	-0.257015	-0.00377548	0.269196	0.251836	-0.00322617	0	0	0.25324	0.355026	0.508852	0.253789	0.251836	-0.00377548	-0.257015	0.0151794	-0.00322617	-0.00299843	0.508852	0.25324	0	0.272195	0.253789	0.254017	-0.257015	-0.257015	-0.257015	0.151277	0.122844	0.12401	0.506262	0.123668	-0.257015	0	0	0	0.408292	0.37986	0.381026	0.763277	0.380684	0	0.000609703	0.8819	1.13047	0.4534	0.396192	0.6675	0.397646	0.7126	0.343361	0.7935	0.356596	0.9037	0.409932	0.661	1.19602	0.373	0.00063248	0.861	0.559964	0.836	0.295943	0.953	0.626337	0.698	0.000244079	0.82	0.220771	0.9	0.9
_____ASV34738	0.0895713	-0.0895713	0.201559	0.12355	0.489433	-0.136226	-0.353207	0.169801	0.274837	0.0872312	-0.195658	0.284462	-0.0888044	0.136853	0.298069	0.124595	0.435975	0.542891	0.133757	-0.406209	-0.301018	-0.405395	0.22619	0.26247	0.539976	0.105116	0.14179	0.10593	-0.0905857	0.342923	0.0163764	-0.30073	0.226001	-0.193985	0.236967	0.535655	0.188261	0.141984	0.289802	0.165726	0.435677	0.752345	0.280277	-0.511325	0.455158	-0.352512	-0.511325	-0.354117	-0.194179	0.314963	0.338753	0.231761	0	0.801622	0.158814	0	0.157208	0.207622	0.647224	0.4166	5.14757	0.0041	1.7087	0.1797	0.73146	0.5192	0.0195193	0.9898	0.721566	0.6218	1.54861	0.218	1.33957	0.286	0.574193	0.518	1.08822	0.38	0.717968	0.631	0.995827	0.467	0.00117087	0.761383	0.00476684	0.836497	0.9
_____ASV34775	0.113514	-0.113514	0.200199	0.124632	0.107421	-0.00144212	-0.105978	0.206671	0.244157	0.159083	-0.00317835	0.117935	-0.114757	0.183522	0.265316	0.152882	-0.116263	0.331104	0.332939	-0.335823	0.123866	-0.335823	0.219561	0.348302	0.478498	0	0.310202	0	-0.116263	0.571694	-0.114888	0.109906	-0.335823	-0.114626	0.219561	0.506886	0.220935	0.30052	0	0.221198	0.662111	-0.335823	-0.00402669	-0.335823	0.66732	-0.335823	-0.335823	0.022309	-0.00442092	0.486975	0	0.331797	0	0.701265	0	0	0.358132	0.331402	1.03167	0.2399	0.303881	0.6994	0.361466	0.5828	2.3488	0.0967	2.40232	0.0924	2.63717	0.0357	0.318819	0.696	0.267634	0.83	0.926798	0.367	1.39474	0.202	1.19599	0.309	1.15194	0.321	0.000367078	0.686671	0.314611	0.9	0.816341
_____ASV35100	0.0017069	-0.0017069	0.181944	0.152464	0.520277	-0.41871	-0.101567	0.27744	0.103527	0.145232	0.0548292	0.000243347	-0.0550725	0.213238	0.16679	0.234673	0.626201	0.414353	-0.315183	-0.522236	-0.305897	0.102763	0.445671	0.348174	0.207053	0	0.145986	0.243518	-0.202619	0.107966	0.0997742	0.312278	-0.107479	-0.209919	0.227601	0.288002	0.418983	0.355382	0.176857	0.224481	0.896759	0.254066	0.410006	-0.522236	-0.211657	-0.522236	-0.210035	-0.0416794	-0.0529866	0.497573	0.326772	0.610136	0	0.31058	0	0.204384	0.234745	0.329396	0.000223435	0.9358	5.83251	0.0054	0.0771914	0.8955	0.813925	0.4548	1.30184	0.2894	0.614936	0.6745	0.0705739	0.903	9.87746	0.001	0.000206819	0.94	1.73814	0.093	0.499674	0.792	4.48999	0.004	0.00121316	0.82	0.00596713	0.9	0.9
_____ASV35419	-0.022498	0.022498	0.165987	0.169613	-0.118477	0.164192	-0.0457152	0.165185	0.241145	0.203256	-0.0447539	0.303461	-0.258707	0.176115	0.285058	0.0966835	-0.118614	-0.11834	0.308089	0.0202961	-0.256969	0.165538	0.188706	0.28017	0.437693	0.218715	0.141542	0.380282	-0.11248	0.303279	-0.258294	0.022972	0.303643	-0.25912	0.192905	0.43667	0.140217	0.302753	0.386168	0.13939	-0.188991	0.021745	-0.188185	0.0310562	0.650946	-0.189425	0.0236735	0.237691	-0.39851	0.209519	0.420255	0.210325	0.281309	0.629371	0.209085	0.422184	0.446145	0	0.0341808	0.9464	0.484927	0.6592	1.81227	0.1781	0.718238	0.5131	0.0345358	0.9853	0.254605	0.9201	1.98591	0.15	0.509892	0.606	0.0359488	0.892	0.724859	0.69	0.782756	0.571	0.502171	0.807	0.000685355	0.82	0.299492	0.8358	0.9
_____ASV35566	0.117851	-0.117851	0.235702	0	-0.117851	0.235702	-0.117851	0	0.353553	0	-0.117851	0.235702	-0.117851	0	0.353553	0	-0.117851	-0.117851	0.589256	-0.117851	-0.117851	-0.117851	0	0	0.707107	0	0	0	-0.117851	0.589256	-0.117851	-0.117851	-0.117851	-0.117851	0	0.707107	0	0	0	0	-0.117851	-0.117851	-0.117851	-0.117851	0.942809	-0.117851	-0.117851	-0.117851	-0.117851	0	0	0	0	1.06066	0	0	0	0	1	1	1	1	1	1	1	1	1	1	1	1	1	0.508	1	0.517	1	0.545	1	0.476	1	0.468	1	0.446	4.02892e-05	0.82	0.4	0.9	0.9
_____ASV35774	0.101867	-0.101867	0.191881	0.137615	0.598649	-0.299324	-0.299324	0.324423	0	0	0.154002	-0.151357	-0.00264546	0.250209	0.147967	0.205175	0.904251	0.293047	-0.299324	-0.299324	-0.299324	-0.299324	0.513473	0.399379	0	0	0	0	0.310248	-0.00338954	-0.00125686	-0.00224299	-0.299324	-0.00403406	0.411223	0.295935	0.298068	0.297082	0	0.29529	1.06066	0.144578	0.590713	-0.299324	-0.299324	-0.299324	-0.299324	-0.299324	-0.299324	0.664044	0.443902	0.582675	0	0	0	0	0	0	0.784832	0.291	6.7763	0.0025	0.587824	0.4237	0.784832	0.4217	0.191327	0.7791	0.587824	0.6038	0.552539	0.563	7.6613	0.001	0.744449	0.416	2.33906	0.025	0.428154	0.836	3.57859	0.005	0.00024367	0.713499	0.00316082	0.9	0.9
_____ASV35777	-0.0643168	0.0643168	0.167661	0.167339	0.0884354	-0.0569482	-0.0314873	0.147505	0.217506	0.242966	0.113767	0.0152908	-0.129058	0.257011	0.226188	0.100551	-0.129976	0.306847	-0.274454	0.160557	0.211479	-0.274454	0.144478	0.24787	0	0.435011	0.485933	0	0.211479	-0.129976	-0.274454	0.0160556	0.160557	0.0163374	0.485933	0.144478	0	0.195862	0.435011	0.196053	0.16131	-0.0577369	0.161733	-0.274454	0.378063	-0.274454	0.454446	-0.274454	-0.274454	0.285276	0.216717	0.285554	0	0.652517	0	0.728899	0	0	0.296322	0.6122	0.143928	0.8877	0.356171	0.7088	1.69096	0.2052	0.470153	0.6616	1.15529	0.3374	0.351454	0.747	0.141165	0.894	0.294881	0.605	0.680868	0.761	0.374532	0.939	0.785222	0.591	0.000455585	0.788242	0.381814	0.9	0.9
_____ASV36366	-0.166223	0.166223	0.140318	0.1873	0.4143	-0.249082	-0.165218	0.24181	0.167941	0.174928	-0.247276	0.0264599	0.220816	0.137709	0.222901	0.234874	-0.000997172	0.829598	-0.277299	-0.220866	-0.220372	-0.110064	0.257576	0.383166	0.236365	0.248859	0.248712	0.256032	-0.331588	-0.387959	0.220879	-0.162964	0.440879	0.220753	0.172851	0.221473	0.297381	0.219392	0.357066	0.377172	0.418577	0.163443	0.660881	-0.662564	-0.0830423	-0.00164158	-0.497841	-0.00102137	0.00320911	0.250699	0.494426	0.501382	0	0.340985	0.353032	0.164722	0.352875	0.355335	2.08682	0.154	3.28523	0.042	1.39229	0.2533	1.17596	0.314	1.20795	0.3139	0.456652	0.7649	1.33998	0.284	1.90678	0.148	2.01788	0.166	0.957396	0.484	1.44755	0.239	0.430381	0.818	0.00144823	0.619184	0.0321721	0.887168	0.9
_____ASV36474	-0.00110756	0.00110756	0.167075	0.168628	0.481672	-0.240836	-0.240836	0.336886	0	0	0.122079	-0.0607852	-0.0612941	0.250993	0.180051	0.179542	0.478349	0.484994	-0.240836	-0.240836	-0.240836	-0.240836	0.484875	0.489386	0	0	0	0	-0.240836	0.119265	0.118248	0.484994	-0.240836	-0.240836	0	0.360101	0.359084	0.489386	0	0	0.84791	0.299316	0.29779	-0.240836	-0.240836	-0.240836	-0.240836	-0.240836	-0.240836	0.712801	0.540152	0.538625	0	0	0	0	0	0	0.000101691	0.7586	4.80833	0.0074	0.308872	0.5539	0.000101691	0.9512	2.71299	0.0676	0.308872	0.7891	0.26269	0.766	4.59959	0.012	8.70771e-05	0.836	1.28525	0.245	1.05382	0.403	1.7599	0.11	0.000161179	0.819845	0.00773913	0.9	0.9
_____ASV36529	-0.0939438	0.0939438	0.143194	0.18799	-0.299264	-0.151876	0.45114	0	0.147389	0.305211	0.144182	0.00722554	-0.151407	0.24464	0.212155	0.147857	-0.299264	-0.299264	-0.299264	-0.00448688	0.316698	0.585583	0	0	0	0.294778	0.41561	0.462099	-0.00246518	0.0198983	-0.299264	0.290829	-0.0054472	-0.00355029	0.296799	0.319163	0	0.397841	0.293817	0.295714	-0.299264	-0.299264	-0.299264	0.142902	-0.299264	-0.299264	0.588908	0.620205	0.144307	0	0	0	0.442166	0	0	0.581448	0.60262	0.443571	0.59073	0.6783	3.52695	0.0419	0.488233	0.7674	0.148617	0.9267	0.190222	0.8016	0.261709	0.9253	0.518048	0.632	4.12813	0.019	0.632139	0.519	1.25567	0.274	0.401339	0.877	1.80548	0.124	0.000244705	0.804507	0.0321151	0.9	0.9
_____ASV36775	-0.146714	0.146714	0.122723	0.200145	0.262876	-0.24409	-0.0187857	0.276588	0.135544	0.167749	-0.0929049	-0.099141	0.192046	0.190913	0.157341	0.254976	0.191505	0.334246	-0.388925	-0.0992544	-0.242723	0.205151	0.259113	0.501844	0.145871	0.227456	0.196916	0.264162	-0.388528	0.0466209	-0.098236	0.202718	-0.244903	0.482328	0.146268	0.24792	0.227988	0.339314	0.195446	0.452297	-0.100143	0.116766	0.772004	-0.534796	-0.31599	0.118516	0.356225	-0.0981992	-0.314383	0.434653	0.317931	0.636532	0	0.218806	0.318787	0.337088	0.28582	0.220413	1.5717	0.2105	1.57031	0.2083	0.673483	0.5332	0.141695	0.8801	1.56169	0.2203	1.42342	0.2277	0.6577	0.573	1.57345	0.22	1.56208	0.231	1.86125	0.079	1.20912	0.277	0.984123	0.432	0.000887337	0.672043	0.118904	0.9	0.9
_____ASV37285	-0.106588	0.106588	0.152231	0.180349	0.426328	-0.167509	-0.258819	0.33556	0.0631474	0	-0.0754224	-0.213332	0.288754	0.183397	0.0454871	0.295074	0.197875	0.65478	-0.258819	-0.0761984	-0.258819	-0.258819	0.456694	0.50281	0	0.123124	0	0	-0.258819	-0.258819	0.197875	0.107974	-0.167845	0.379634	0	0	0.456694	0.366793	0.0909741	0.392472	0.291371	-0.258819	1.24643	-0.258819	-0.122358	-0.121349	-0.258819	-0.258819	-0.258819	0.55019	0	0.800917	0	0.136461	0.13747	0	0	0	0.847704	0.3288	3.44229	0.0304	1.6736	0.1756	0.328874	0.7408	0.122863	0.8917	1.59383	0.166	1.64424	0.186	3.56127	0.023	0.815866	0.392	2.29553	0.017	0.847809	0.501	1.69887	0.12	0.00068331	0.730949	0.0248219	0.832925	0.9
_____ASV37386	-0.077392	0.077392	0.171482	0.163098	-0.310118	0.154834	0.155284	0	0.216787	0.274508	0.155062	-0.0774637	-0.0775987	0.274426	0.160898	0.160802	-0.310118	-0.310118	-0.310118	0.619785	0.38806	-0.0774909	0	0	0	0.396517	0.50115	0.232627	0.155413	-0.310118	-0.0774707	0.154712	0.155191	-0.0777266	0.465531	0	0.232647	0.313389	0.313717	0.232391	-0.310118	-0.310118	-0.310118	0.0381867	0.387845	0.038469	0.737119	-0.310118	0.0388529	0	0	0	0.348305	0.456933	0.348587	0.734683	0	0.348971	0.426927	0.5501	1.71378	0.1758	0.428464	0.6928	2.99842	0.0469	0.429569	0.6386	1.073	0.3734	0.425798	0.706	1.7686	0.181	0.42777	0.545	1.09443	0.351	0.415102	0.89	2.1516	0.053	0.000321915	0.772075	0.103543	0.9	0.653374
_____ASV37595	0.0685598	-0.0685598	0.192089	0.138501	-0.207061	0.207508	-0.000447221	0	0.286702	0.206613	-0.207061	0.207508	-0.000447221	0	0.286702	0.206613	-0.207061	-0.207061	0.206574	0.208442	0.206166	-0.207061	0	0	0.413635	0.415503	0.413227	0	-0.207061	0.206574	0.206166	-0.207061	0.208442	-0.207061	0	0.413635	0.413227	0	0.415503	0	-0.207061	-0.207061	-0.207061	-0.207061	1.03665	-0.207061	-0.207061	-0.207061	0.41278	0	0	0	0	0.814199	0	0	0	0.61984	0.328899	1	1.00216	0.3794	1.00216	0.3793	0.3334	0.8047	0.3334	0.8037	2.00107	0.0906	1.03214	0.403	1.03214	0.399	0.335264	0.671	1.66006	0.13	0.600003	0.726	0.600003	0.721	0.00012101	0.82	0.191048	0.9	0.9
_____ASV37612	0.0691379	-0.0691379	0.192492	0.137923	0.207237	-0.207061	-0.000176222	0.286514	0	0.206885	-0.207061	-0.000223854	0.207285	0	0.206837	0.286547	0.621536	-0.207061	-0.207061	-0.207061	-0.207061	0.206709	0.558641	0	0	0	0	0.41377	-0.207061	0.206613	0.207861	-0.207061	-0.207061	0.206709	0	0.413675	0.414922	0	0	0.41377	-0.207061	0.413451	0.415322	-0.207061	-0.207061	-0.207061	-0.207061	-0.207061	0.413594	0	0.620512	0.622384	0	0	0	0	0	0.620655	0.334468	0.7703	1.00085	0.5869	1.00108	0.3943	2.33361	0.1468	0.331688	0.9171	0.499036	0.9451	1.031	0.409	1.03075	0.387	0.340969	0.618	0.750001	0.659	0.600001	0.702	1.49113	0.203	0.000120044	0.82	0.271796	0.9	0.870035
_____ASV37701	-0.0610987	0.0610987	0.146426	0.186267	-0.306051	-0.0312696	0.337321	0	0.151592	0.310775	-0.122201	0.336257	-0.214056	0.18385	0.280717	0.0919945	-0.306051	-0.306051	0.0611051	-0.123644	0.0616497	0.612991	0	0	0.247538	0.182406	0.367701	0.504839	0.0616497	0.0611051	-0.306051	-0.306051	0.611409	-0.122062	0.367701	0.247538	0	0	0.504475	0.183989	-0.306051	-0.306051	-0.306051	-0.306051	0.518293	-0.306051	0.2455	0.796529	-0.0300674	0	0	0	0	0.402244	0	0.551551	0.721821	0.275983	0.314455	0.4557	2.9262	0.0447	2.44032	0.0802	1.02947	0.3722	1.49901	0.2265	0.668829	0.6492	2.15365	0.133	2.61494	0.072	0.266001	0.611	1.51587	0.163	1.44445	0.192	1.45084	0.201	0.000402218	0.76733	0.0338197	0.705259	0.9
_____ASV37793	0.064621	-0.064621	0.181872	0.151767	-0.258136	0.0322053	0.22593	0	0.226635	0.268511	-0.221756	-0.0286144	0.250371	0.0363794	0.170144	0.305698	-0.258136	-0.258136	-0.113305	0.177715	0.565304	-0.113443	0	0	0.144831	0.435851	0.509534	0.144693	-0.185377	0.0562138	0.323026	-0.258136	-0.113443	0.177715	0.0727587	0.31435	0.447069	0	0.144693	0.435851	-0.258136	-0.258136	-0.258136	-0.258136	-0.258136	0.612887	-0.148998	0.430428	0.396361	0	0	0	0	0	0.658817	0.109138	0.490104	0.654497	0.285599	0.6273	1.35321	0.2663	1.28442	0.2909	1.41139	0.2729	0.0144818	0.9902	0.720371	0.6408	1.36611	0.262	1.44234	0.273	0.297689	0.62	1.08347	0.345	0.589548	0.743	1.24547	0.302	0.000428612	0.791481	0.145718	0.896023	0.9
_____ASV37878	0.0155136	-0.0155136	0.154332	0.180325	-0.195839	0.166585	0.029254	0	0.273944	0.225093	0.0761496	-0.150799	0.0746489	0.227921	0.0450401	0.270488	-0.195839	-0.195839	-0.0119673	0.345136	0.254347	-0.195839	0	0	0.123996	0.540975	0.450185	0	0.348138	-0.105758	-0.195839	-0.195839	-0.195839	0.345136	0.451427	0.0900801	0	0	0	0.540975	-0.195839	-0.195839	-0.195839	-0.0551518	-0.0607184	0.615624	0.479439	-0.195839	-0.195839	0	0	0	0.140687	0.13512	0.811463	0.675278	0	0	0.0169145	0.8707	0.78432	0.3922	0.399562	0.8493	0.958458	0.4854	1.73883	0.2006	0.984195	0.5366	0.402447	0.801	0.798957	0.393	0.0170884	0.807	0.788068	0.691	0.871807	0.492	0.702601	0.732	0.000525544	0.82	0.195665	0.9	0.9
_____ASV38172	0.0888552	-0.0888552	0.176548	0.157255	0.88238	-0.44119	-0.44119	0.279008	0	0	-0.264301	0.0881758	0.176125	0.122331	0.229629	0.237076	1.14895	0.615815	-0.44119	-0.44119	-0.44119	-0.44119	0.37984	0.410289	0	0	0	0	-0.264979	0.264456	0.26709	-0.263622	-0.0881039	0.0851599	0.176211	0.397727	0.302015	0.177568	0.238051	0.377255	0.0894786	1.14691	1.41075	-0.44119	-0.44119	-0.44119	-0.44119	-0.44119	-0.44119	0.347408	0.52874	0.476845	0	0	0	0	0	0	0.949933	0.3229	23.4196	0.0001	2.17873	0.131	0.949933	0.391	0.314104	0.7377	2.17873	0.0818	1.31538	0.28	27.5393	0.001	0.564975	0.44	3.68967	0.001	0.695145	0.623	5.72007	0.001	0.00060089	0.729194	0.000239947	0.779092	0.9
_____ASV38227	0.157989	-0.157989	0.23174	0.0349205	-0.192909	-0.00775052	0.20066	0	0.0889541	0.342548	-0.111986	0.252563	-0.140577	0.0587395	0.343884	0.0523324	-0.192909	-0.192909	0.0726468	-0.0881479	0.594229	-0.192909	0	0	0.144706	0.104762	0.680094	0	-0.0310624	0.593274	-0.0882446	-0.192909	-0.0881479	-0.192909	0.115057	0.680033	0.104665	0	0.104762	0	-0.192909	-0.192909	-0.192909	-0.108579	0.121239	-0.0359122	-0.0344696	0.829359	-0.192909	0	0	0	0.0843307	0.205659	0.156997	0.15844	1.02227	0	1.75619	0.1608	0.909254	0.5397	1.12681	0.3776	1.0141	0.4498	0.592066	0.8356	0.673824	0.8688	1.15823	0.331	0.928591	0.515	1.81786	0.129	0.851139	0.669	1.06812	0.385	1.15961	0.296	0.000443231	0.626981	0.255143	0.9	0.9
_____ASV38264	0.143074	-0.143074	0.213029	0.0989865	0.404925	-0.167483	-0.237442	0.290789	0.154212	0.0973863	0.12342	0.184296	-0.307716	0.220735	0.262044	0.0705429	0.765334	0.0445166	-0.0977934	-0.237173	-0.238319	-0.236564	0.530322	0.22079	0.280466	0.141086	0.13994	0.141695	0.343905	0.463575	-0.378259	-0.0970646	-0.0949832	-0.237173	0.398715	0.486309	0	0.189582	0.190985	0.141086	1.12678	0.466255	-0.378259	-0.378259	0.0424394	-0.16663	-0.378259	0.044193	-0.378259	0.514345	0.637455	0	0	0.420698	0.211629	0	0.276567	0	1.6724	0.1783	3.38227	0.0332	1.95925	0.1507	0.998661	0.3913	0.955564	0.411	2.07431	0.0878	1.76379	0.194	3.16228	0.039	1.48389	0.244	1.81803	0.078	1.35536	0.208	1.96394	0.091	0.000648698	0.642642	0.0265802	0.809909	0.9
_____ASV38456	0.102269	-0.102269	0.192068	0.137337	0.00520723	-0.00373681	-0.00147042	0.210719	0.204421	0.205987	0.00625428	0.14562	-0.151875	0.211419	0.245472	0.147451	0.30974	-0.299326	-0.00232067	-0.00515295	-0.000611549	-0.0023293	0.410879	0	0.297005	0.294173	0.298714	0.296997	0.0148379	0.296394	-0.00442338	-0.0023293	-0.00515295	-0.299326	0.314164	0.401636	0.294903	0.296997	0.294173	0	0.17192	-0.299326	0.143028	-0.299326	0.587441	-0.299326	0.146169	0.148746	-0.299326	0.471246	0	0.442354	0	0.580534	0	0.445495	0.448072	0	0.700051	0.4184	0.000482375	0.9674	0.494302	0.7528	0.684567	0.4883	0.146929	0.9379	1.23438	0.2982	0.524603	0.608	0.000504285	0.949	0.750403	0.386	0.776945	0.651	0.408762	0.868	0.427416	0.833	0.000243921	0.761859	0.4	0.9	0.9
_____ASV38461	-0.0712962	0.0712962	0.145435	0.186835	-0.173482	0.346809	-0.173327	0.14601	0.279456	0.146166	-0.0203548	0.339847	-0.319492	0.206936	0.276266	0	-0.0274725	-0.319492	0.133076	0.560542	-0.319492	-0.027161	0.29202	0	0.327189	0.459591	0	0.292331	0.278783	-0.173179	-0.319492	-0.319492	0.852873	-0.319492	0.403494	0.146313	0	0	0.499907	0	0.118537	-0.319492	-0.319492	0.13989	1.22003	-0.319492	-0.319492	0.119005	-0.319492	0.438029	0	0	0.459383	0.616685	0	0	0.438497	0	0.491925	0.4334	2.90996	0.0588	3.51595	0.0317	1.1793	0.3215	5.4425	0.0045	2.28882	0.063	2.74436	0.066	2.24064	0.102	0.362701	0.57	3.2919	0.008	3.15486	0.011	1.31914	0.274	0.000262573	0.765032	0.0424847	0.574019	0.9
_____ASV38603	-0.0695057	0.0695057	0.118691	0.204904	0.0333409	0.0361375	-0.0694784	0.230036	0.232268	0.146435	0.0360868	0.0360874	-0.0721741	0.232247	0.175053	0.209048	-0.0701922	0.136874	-0.0691117	0.141387	-0.0692132	-0.0697436	0.21103	0.418096	0.212111	0.422609	0.212009	0.211479	-0.0692132	0.141918	-0.281222	0.141387	-0.0697436	0.136874	0.212009	0.285282	0	0.422609	0.211479	0.418096	-0.281222	0.0353228	0.345922	0.352691	0.0369435	-0.281222	0.0367913	0.0359957	-0.281222	0	0.316545	0.627144	0.633913	0.318166	0	0.318014	0.317218	0	0.326545	0.7548	0.0816163	0.9679	0.0880249	0.8901	0.0822771	0.9406	0.580132	0.6012	0.828762	0.5736	0.0913639	0.888	0.0846959	0.919	0.344625	0.591	0.456792	0.941	0.337733	0.924	0.130866	0.992	0.000320499	0.818915	0.4	0.9	0.9
_____ASV38660	0.0692729	-0.0692729	0.192587	0.137787	-0.20706	-0.00062514	0.207685	0	0.206435	0.286825	0.207685	-0.00062514	-0.20706	0.286825	0.206435	0	-0.20706	-0.20706	0.20581	-0.20706	0.209069	0.206301	0	0	0.41287	0	0.416129	0.413361	0.209069	0.20581	-0.20706	0.206301	-0.20706	-0.20706	0.416129	0.41287	0	0.413361	0	0	-0.20706	-0.20706	-0.20706	-0.20706	0.412245	-0.20706	1.03718	-0.20706	-0.20706	0	0	0	0	0.619305	0	0.814549	0	0	0.335776	0.7663	1.00302	0.3855	1.00302	0.3876	0.329114	0.9271	0.329114	0.9254	2.00149	0.0925	1.03305	0.404	1.03305	0.398	0.342308	0.642	1.66091	0.131	0.600007	0.696	0.600007	0.715	0.000121234	0.82	0.193001	0.9	0.9
_____ASV38694	0.0186589	-0.0186589	0.188503	0.144208	0.330633	-0.191626	-0.139007	0.270422	0.193288	0.104619	-0.231184	0.137758	0.0934255	0.0920472	0.245764	0.237113	0.711426	-0.0501596	-0.42835	0.0450984	-0.227099	-0.0509154	0.503427	0.161264	0	0.382158	0.135858	0.160941	-0.222811	0.23202	0.0467674	-0.239557	0.0434968	0.140083	0.138625	0.471835	0.296354	0.127286	0.168335	0.383263	-0.135774	0.987291	0.140382	-0.42835	-0.42835	0.281823	-0.129427	-0.145665	-0.141929	0.191636	0.633058	0.4307	0	0	0.56589	0.19611	0.185061	0.18751	0.0276034	0.8045	2.18512	0.1109	1.07235	0.3643	2.74534	0.0622	0.133303	0.8849	1.71311	0.1407	0.973083	0.405	2.04262	0.114	0.0247227	0.817	0.80467	0.622	0.425028	0.88	2.35186	0.04	0.00109389	0.82	0.0707095	0.9	0.709403
_____ASV38813	-0.0367579	0.0367579	0.162067	0.173223	0.03072	-0.188231	0.157511	0.210794	0.161348	0.235576	0.167481	-0.196839	0.0293582	0.239603	0.15527	0.21015	0.0282057	0.0332343	-0.421359	0.0448964	0.28288	0.0321429	0.303097	0.306506	0	0.314617	0.368419	0.305751	0.058284	0.0276805	-0.196238	0.276678	-0.421359	0.254955	0.323845	0.302742	0.225121	0.364737	0	0.353199	-0.0769166	-0.0846933	0.25377	-0.0584915	-0.421359	-0.0848434	0.637851	-0.0844654	-0.0808518	0.344442	0.336666	0.441976	0.362868	0	0.336516	0.517829	0.336894	0.340507	0.0894833	0.8555	0.675354	0.5497	0.746803	0.454	0.728713	0.4891	1.20506	0.3253	0.551257	0.6937	0.807487	0.474	0.728602	0.46	0.0960436	0.793	0.65988	0.721	0.859664	0.544	0.612855	0.697	0.000450242	0.82	0.258597	0.9	0.9
_____ASV38845	-0.0789792	0.0789792	0.0880487	0.219636	-0.157627	0.31489	-0.157263	0.0784103	0.331365	0.078774	-0.157263	-0.078459	0.235722	0.078774	0.108977	0.326777	-0.0792164	-0.236037	-0.0792323	0.709012	-0.0784889	-0.236037	0.156821	0	0.156805	0.637453	0.157548	0	-0.0784889	-0.0792164	-0.0792323	-0.236037	-0.0777016	0.550676	0.157548	0.156821	0.156805	0	0.158335	0.63555	-0.236037	-0.000806159	-0.236037	-0.236037	0.00146609	1.17924	0.000285099	-0.236037	-0.236037	0	0.235231	0	0	0.237503	0.928339	0.236322	0	0	0.493295	0.5235	1.96037	0.0852	1.13948	0.3337	1.96352	0.0949	1.1426	0.3556	2.11682	0.0385	1.03855	0.41	1.82635	0.126	0.445609	0.633	1.82419	0.032	0.915416	0.517	1.58095	0.131	0.000361992	0.769935	0.0576616	0.896055	0.812472
_____ASV38860	-0.140605	0.140605	0.0980753	0.213543	0.562659	-0.28133	-0.28133	0.328598	0	0	-0.0697242	0.141905	-0.0721813	0.14634	0.249302	0.209148	0.140843	0.984475	-0.28133	-0.28133	-0.28133	-0.28133	0.284629	0.581526	0	0	0	0	-0.0706453	-0.0698414	-0.28133	-0.068803	0.353652	0.136967	0.210684	0.211488	0	0.212526	0.455001	0.418296	0.353486	0.988375	0.346115	-0.28133	-0.28133	-0.28133	-0.28133	-0.28133	-0.28133	0.41559	0.677567	0.627445	0	0	0	0	0	0	1.50568	0.1917	6.02782	0.0029	0.383452	0.7043	1.50568	0.2456	0.371548	0.6769	0.383452	0.8243	0.355928	0.752	6.59697	0.001	1.43209	0.279	1.86112	0.052	0.552208	0.794	3.73756	0.005	0.000320468	0.652964	0.00357462	0.9	0.9
_____ASV39158	-0.129674	0.129674	0.137594	0.190935	0.502338	-0.19267	-0.309668	0.275769	0.155557	0.107804	0.0254051	0.0142421	-0.0396471	0.206598	0.201288	0.212882	0.230314	0.774362	-0.417472	0.0321316	-0.201864	-0.417472	0.338296	0.436032	0	0.303321	0.215607	0	-0.201659	0.230109	-0.417472	0.252469	-0.201625	0.338178	0.215813	0.338189	0	0.350059	0.215847	0.404425	0.562813	0.554258	0.389943	-0.069126	-0.417472	-0.0914125	-0.417472	-0.0940605	-0.417472	0.47836	0.474157	0.541532	0.348346	0	0.326059	0	0.323411	0	1.28614	0.2176	4.91244	0.0098	0.0308513	0.9513	1.09258	0.3367	2.42795	0.0967	0.334642	0.8671	0.0282468	0.957	5.16714	0.008	1.21436	0.271	1.37695	0.218	1.18303	0.321	2.82499	0.016	0.000464685	0.677065	0.00978214	0.9	0.9
_____ASV39696	-0.167853	0.167853	0	0.233964	0.0837611	0.0840918	-0.167853	0.251614	0.251945	0	-0.167853	0.0840918	0.0837611	0	0.251945	0.251614	-0.167853	0.335375	-0.167853	0.336036	-0.167853	-0.167853	0	0.503228	0	0.503889	0	0	-0.167853	-0.167853	-0.167853	-0.167853	0.336036	0.335375	0	0	0	0	0.503889	0.503228	-0.167853	-0.167853	0.586989	-0.167853	0.587981	-0.167853	-0.167853	-0.167853	-0.167853	0	0	0.754842	0	0.755834	0	0	0	0	2	0.497	0.5	1	0.5	1	0.5	0.837	0.5	0.8309	1.25	0.5452	0.5	0.726	0.5	0.725	2.05882	0.262	0.875	0.562	0.8	0.574	0.8	0.574	8.01812e-05	0.76733	0.4	0.9	0.9
_____ASV40095	0.0608701	-0.0608701	0.20584	0.117335	0.612584	-0.306292	-0.306292	0.322722	0	0	-0.122387	0.244584	-0.122197	0.127183	0.303871	0.127314	0.795195	0.429974	-0.306292	-0.306292	-0.306292	-0.306292	0.575247	0.313947	0	0	0	0	-0.123093	0.42837	-0.122667	-0.121681	0.0607978	-0.121727	0.183199	0.564574	0.183625	0.184611	0.247493	0.184565	0.245423	1.34634	0.245994	-0.306292	-0.306292	-0.306292	-0.306292	-0.306292	-0.306292	0.361186	0.806269	0.361557	0	0	0	0	0	0	0.296426	0.5304	7.50551	0.0004	1.19648	0.3227	0.296426	0.7709	0.302181	0.7651	1.19648	0.3139	1.07919	0.367	8.10692	0.001	0.264007	0.678	4.97176	0.001	0.575109	0.775	3.33192	0.004	0.000401249	0.769935	0.000711861	0.896023	0.9
_____ASV40120	-0.0337412	0.0337412	0.190326	0.141633	0.70218	-0.274406	-0.427774	0.280739	0.120564	0.0510476	0.241167	-0.0181355	-0.223032	0.285276	0.178115	0.103971	0.651979	0.75238	-0.274381	-0.27443	-0.478822	-0.376727	0.487812	0.301943	0.20444	0.137801	0	0.102095	0.344905	-0.171839	-0.27429	0.137429	0.135568	-0.171773	0.530124	0.160317	0.137895	0.239454	0.320423	0.160352	1.0677	0.903237	0.135604	-0.0185182	-0.478822	-0.325877	-0.325679	-0.478822	-0.478822	0.722102	0.361668	0.232233	0.322777	0	0.152944	0.153143	0	0	0.0984412	0.707	10.8279	0.0001	1.55979	0.2094	0.0246513	0.9692	0.4842	0.6577	0.710681	0.6211	1.31015	0.282	6.18086	0.004	0.0809086	0.778	2.61932	0.007	0.681552	0.697	2.62278	0.021	0.00112574	0.811218	0.000239947	0.857683	0.9
_____ASV40225	-0.171285	0.171285	0.0641975	0.224836	0.571593	-0.285797	-0.285797	0.32759	0	0	-0.170479	-0.113852	0.284331	0.0797549	0.094859	0.328515	0.0577388	1.08545	-0.285797	-0.285797	-0.285797	-0.285797	0.179408	0.607106	0	0	0	0	-0.171756	-0.285797	-0.056302	-0.169202	0.0580918	0.624965	0.114041	0	0.154727	0.116594	0.179593	0.637395	0.0601562	0.230036	1.42459	-0.285797	-0.285797	-0.285797	-0.285797	-0.285797	-0.285797	0.226498	0.251705	0.88611	0	0	0	0	0	0	2.85824	0.0956	7.95748	0.0001	1.99506	0.1293	2.85824	0.0345	0.93497	0.4561	1.99506	0.0662	1.495	0.223	6.85006	0.001	2.14648	0.193	4.58493	0.001	1.31745	0.255	6.63598	0.001	0.000601448	0.543338	0.000239947	0.778146	0.629324
_____ASV40237	0.0156787	-0.0156787	0.141274	0.190727	0.284351	-0.319979	0.0356284	0.218261	0	0.270117	-0.219517	0.0821793	0.137337	0.100463	0.187508	0.28313	0.486072	0.0826292	-0.319979	-0.319979	-0.119057	0.190314	0.343707	0.271439	0	0	0.200922	0.510293	-0.119054	0.0817294	0.0843608	-0.319979	0.0826292	0.190314	0.200925	0.270832	0.27261	0	0.271439	0.510293	-0.0185914	0.585113	0.286531	-0.319979	-0.319979	-0.319979	-0.319979	-0.0185958	0.44546	0.301388	0.441641	0.39706	0	0	0	0	0.301383	0.765439	0.018061	0.8705	2.25939	0.0916	0.90373	0.4936	0.782247	0.4918	0.148926	0.8857	0.52693	0.7774	0.882704	0.488	2.2949	0.102	0.0174543	0.899	1.03749	0.395	0.398542	0.917	1.21383	0.288	0.000382198	0.82	0.0611811	0.9	0.9
_____ASV40324	0.0287907	-0.0287907	0.172526	0.162901	0.475199	-0.2376	-0.2376	0.337485	0	0	-0.0740346	-0.159008	0.233042	0.113143	0.0785919	0.325494	0.561571	0.388827	-0.2376	-0.2376	-0.2376	-0.2376	0.495392	0.479086	0	0	0	0	-0.0705623	-0.0804158	0.23735	-0.077507	-0.2376	0.228734	0.167037	0.157184	0.47495	0.160093	0	0.466334	0.253095	-0.00182387	1.17433	-0.2376	-0.2376	-0.2376	-0.2376	-0.2376	-0.2376	0.321332	0.235776	0.924374	0	0	0	0	0	0	0.0572444	0.7403	3.89871	0.0126	0.9792	0.4723	0.0572444	0.9073	0.0428243	0.9749	0.9792	0.4586	1.0215	0.374	4.46092	0.003	0.0588899	0.746	1.97822	0.06	0.420259	0.919	1.74936	0.1	0.000364161	0.818537	0.0120163	0.9	0.9
_____ASV40383	NA	NA	NA	NA	NA	NA	NA	NA	NA	NA	NA	NA	NA	NA	NA	NA	NA	NA	NA	NA	NA	NA	NA	NA	NA	NA	NA	NA	NA	NA	NA	NA	NA	NA	NA	NA	NA	NA	NA	NA	NA	NA	NA	NA	NA	NA	NA	NA	NA	NA	NA	NA	NA	NA	NA	NA	NA	NA	NA	NA	NA	NA	NA	NA	NA	NA	NA	NA	NA	NA	NA	NA	NA	NA	NA	NA	NA	NA	NA	NA	NA	NA	0	NA	NA	NA	NA
_____ASV40465	NA	NA	NA	NA	NA	NA	NA	NA	NA	NA	NA	NA	NA	NA	NA	NA	NA	NA	NA	NA	NA	NA	NA	NA	NA	NA	NA	NA	NA	NA	NA	NA	NA	NA	NA	NA	NA	NA	NA	NA	NA	NA	NA	NA	NA	NA	NA	NA	NA	NA	NA	NA	NA	NA	NA	NA	NA	NA	NA	NA	NA	NA	NA	NA	NA	NA	NA	NA	NA	NA	NA	NA	NA	NA	NA	NA	NA	NA	NA	NA	NA	NA	0	NA	NA	NA	NA
_____ASV40588	0.0299656	-0.0299656	0.170866	0.164629	-0.513616	0.293823	0.219792	0	0.259654	0.209475	0.005121	0.144854	-0.149975	0.200892	0.231627	0.180896	-0.513616	-0.513616	0.376903	0.210743	0.226609	0.212976	0	0	0.40929	0.336401	0.264277	0.337113	0.235135	-0.212512	0.0672739	-0.224893	0.502219	-0.367223	0.34822	0.203207	0.326851	0.194657	0.399806	0.146392	-0.513616	-0.513616	-0.513616	0.389346	0.572632	-0.0805078	0.139633	0.375545	0.1442	0	0	0	0.483823	0.458777	0.433108	0.318762	0.471893	0.32099	0.0691603	0.6899	5.11476	0.008	0.55842	0.5419	0.0546204	0.9356	2.88984	0.0635	0.28429	0.8826	0.514881	0.605	5.36985	0.008	0.0637989	0.721	1.82747	0.083	1.33284	0.263	2.09607	0.072	0.000855394	0.807098	0.00825502	0.9	0.9
_____ASV40692	0.0977983	-0.0977983	0.215359	0.0970722	0.0979657	0.0969048	-0.194871	0.202518	0.291775	0	-0.194871	-0.0492622	0.244133	0	0.145608	0.321051	0.0995853	0.0963461	0.38868	-0.194871	-0.194871	-0.194871	0.294456	0.291217	0.583551	0	0	0	-0.194871	-0.194871	0.683136	-0.194871	0.0963461	-0.194871	0	0	0.62928	0	0.291217	0	-0.194871	0.241954	0.246813	-0.194871	-0.194871	0.680456	-0.194871	-0.194871	-0.194871	0	0.436825	0.441684	0	0	0.875326	0	0	0	0.672448	0.5191	0.667472	0.7676	1.1718	0.3497	0.661374	0.6605	2.17051	0.1006	0.662898	0.8479	1.20702	0.314	0.677335	0.641	0.685595	0.457	0.791267	0.643	1.56702	0.167	0.666028	0.703	0.000160583	0.769935	0.339397	0.9	0.9
_____ASV40852	-0.22658	0.22658	0	0.231118	0.0446538	0.0464414	-0.0910952	0.187576	0.273022	0.135485	-0.22658	0.0446538	0.181927	0	0.187576	0.299467	-0.22658	0.315888	-0.22658	0.319463	-0.22658	0.0443901	0	0.365732	0	0.546044	0	0.270971	-0.22658	-0.22658	-0.22658	-0.22658	0.315888	0.590434	0	0	0	0	0.365732	0.5871	-0.22658	0.587122	-0.22658	-0.22658	-0.22658	0.592485	-0.22658	-0.22658	0.179875	0	0.532694	0	0	0	0.819066	0	0	0.406456	3.93501	0.0328	0.159033	0.7833	1.10411	0.2996	0.159033	0.8216	1.10411	0.3561	1.57448	0.1513	1.03828	0.387	0.145794	0.898	3.84448	0.052	1.04092	0.39	1.63969	0.119	0.849699	0.553	0.000200587	0.397478	0.344185	0.896023	0.9
_____ASV40983	0.0875399	-0.0875399	0.184613	0.147748	0.702168	-0.351084	-0.351084	0.310594	0	0	0.0443831	0.0439277	-0.0883109	0.218175	0.217923	0.181725	0.964788	0.439548	-0.351084	-0.351084	-0.351084	-0.351084	0.469452	0.412902	0	0	0	0	0.43985	-0.0888818	-0.0883487	-0.351084	0.176737	-0.088273	0.413062	0.262202	0.262735	0	0.355864	0.262811	0.835318	0.833951	0.437236	-0.351084	-0.351084	-0.351084	-0.351084	-0.351084	-0.351084	0.578922	0.578253	0.516076	0	0	0	0	0	0	0.747147	0.2677	12.0176	0.0001	0.190093	0.7183	0.747147	0.4959	2.45439	0.0972	0.190093	0.924	0.136967	0.864	11.4995	0.001	0.548242	0.522	2.79364	0.007	0.884241	0.479	4.96445	0.002	0.000321127	0.701662	0.000239947	0.9	0.9
_____ASV41053	0.117851	-0.117851	0.235702	0	0.235702	-0.117851	-0.117851	0.353553	0	0	-0.117851	-0.117851	0.235702	0	0	0.353553	0.589256	-0.117851	-0.117851	-0.117851	-0.117851	-0.117851	0.707107	0	0	0	0	0	-0.117851	-0.117851	0.589256	-0.117851	-0.117851	-0.117851	0	0	0.707107	0	0	0	-0.117851	-0.117851	0.942809	-0.117851	-0.117851	-0.117851	-0.117851	-0.117851	-0.117851	0	0	1.06066	0	0	0	0	0	0	1	1	1	1	1	1	1	1	1	1	1	1	1	0.522	1	0.544	1	0.521	1	0.446	1	0.488	1	0.467	4.00527e-05	0.82	0.4	0.9	0.9
_____ASV41080	-0.0956758	0.0956758	0.141972	0.188865	-0.299139	0.453232	-0.154092	0	0.306154	0.145047	0.307535	-0.153688	-0.153847	0.283177	0.145452	0.145292	-0.299139	-0.299139	0.311251	0.595212	-0.299139	-0.00904494	0	0	0.412091	0.467417	0	0.290094	0.0206674	-0.299139	-0.0085553	0.594403	-0.00823636	-0.299139	0.319807	0	0.290584	0.467009	0.290903	0	-0.299139	-0.299139	-0.299139	1.08574	0.137215	0.136737	0.136002	-0.299139	-0.299139	0	0	0	0.676602	0.436355	0.435876	0.435142	0	0	0.690593	0.4717	4.00661	0.0194	1.78381	0.1982	0.172707	0.8476	1.22089	0.344	0.630236	0.5958	1.73778	0.196	4.16464	0.015	0.655883	0.49	1.84186	0.075	1.30644	0.267	1.82797	0.107	0.000247517	0.76733	0.0172017	0.850682	0.9
_____ASV41448	-0.1976	0.1976	0.0923639	0.213511	0.660252	-0.330126	-0.330126	0.316533	0	0	-0.0321788	0.0665008	-0.034322	0.217813	0.184931	0.216085	0.0674514	1.25305	-0.330126	-0.330126	-0.330126	-0.330126	0.268054	0.532205	0	0	0	0	-0.129937	-0.132737	-0.330126	0.0655795	0.265739	0.261482	0.200189	0.197389	0	0.395705	0.311184	0.4235	0.563715	0.859754	0.557286	-0.330126	-0.330126	-0.330126	-0.330126	-0.330126	-0.330126	0.625745	0.449742	0.620692	0	0	0	0	0	0	3.37487	0.0573	9.4198	0.0004	0.0955931	0.8389	3.37487	0.0358	0.282566	0.7594	0.0955931	0.974	0.0775608	0.921	9.7896	0.001	2.88597	0.101	2.92741	0.012	0.672384	0.685	17.0459	0.001	0.000401106	0.459234	0.000711861	0.9	0.632358
_____ASV41569	-0.0528872	0.0528872	0.106165	0.211939	-0.159052	-0.159052	0.318105	0	0	0.349319	0.158857	0.000195349	-0.159052	0.317909	0.159248	0	-0.159052	-0.159052	-0.159052	-0.159052	0.159443	0.476766	0	0	0	0	0.318495	0.635818	-0.159052	0.159443	-0.159052	0.476766	-0.159052	-0.159052	0	0.318495	0	0.635818	0	0	-0.159052	-0.159052	-0.159052	-0.159052	-0.159052	-0.159052	0.794675	0.318691	-0.159052	0	0	0	0	0	0	0.953728	0.477743	0	0.199116	1	1.80088	0.3347	0.599558	1	0.199116	1	1.40044	0.4846	0.599558	1	0.599558	0.661	1.86585	0.141	0.199116	0.75	0.89989	0.589	0.839823	0.582	0.839823	0.583	0.000120812	0.82	0.172526	0.9	0.9
_____ASV41619	0.132752	-0.132752	0.223653	0.0729473	-0.158895	0.317888	-0.158993	0.0785267	0.331233	0.0784282	-0.155258	0.000195102	0.155063	0.0821638	0.1311	0.320299	-0.080368	-0.237421	0.716046	-0.0802705	-0.237421	-0.080565	0.157053	0	0.636624	0.157151	0	0.156856	-0.0730938	-0.0761957	0.547546	-0.237421	0.0765859	-0.237421	0.164328	0.161226	0.633255	0	0.211704	0	-0.237421	-0.237421	-0.00184133	0.00906996	0.240144	0.70445	-0.237421	-0.00213678	-0.237421	0	0	0.23558	0.246491	0.312674	0.941872	0	0.235285	0	1.21716	0.333	1.74483	0.1639	0.554248	0.7477	1.35805	0.252	1.3095	0.3046	0.345905	0.9629	0.570807	0.678	1.86318	0.12	1.27376	0.317	0.758253	0.673	1.03336	0.388	1.61464	0.113	0.000363649	0.730985	0.097665	0.9	0.9
_____ASV41669	0.033262	-0.033262	0.18646	0.146692	-0.381611	0.1378	0.243811	0	0.260397	0.225997	-0.0646766	0.343559	-0.278882	0.174965	0.280645	0.102729	-0.381611	-0.381611	0.451278	-0.175678	0.0301196	0.457503	0	0	0.472525	0.205934	0.277592	0.358086	-0.381611	0.657551	-0.176153	0.252258	0.0295672	-0.381611	0	0.484348	0.205458	0.331292	0.277217	0	-0.381611	-0.381611	-0.381611	-0.0727109	0.559535	-0.073424	0.260292	0.852753	-0.381611	0	0	0	0.3089	0.663226	0.308187	0.420583	0.46655	0	0.0945708	0.7071	3.19208	0.0392	2.84918	0.0557	2.00325	0.1428	2.93867	0.0535	1.01875	0.4055	2.50139	0.093	2.8271	0.055	0.0786243	0.828	2.37108	0.028	2.12123	0.081	1.87524	0.105	0.000446659	0.811305	0.0304474	0.641007	0.870035
_____ASV41787	-0.077156	0.077156	0.188516	0.143076	-0.264135	0.0357378	0.228397	0.132837	0.206792	0.250714	-0.0829097	0.226932	-0.144022	0.200473	0.249689	0.150498	-0.445648	-0.0826224	0.0350971	0.0363785	0.179083	0.277712	0	0.260386	0.369566	0.20554	0.42801	0.28147	-0.0817763	0.175791	-0.325483	-0.0840431	0.278073	0.0374378	0.363872	0.425398	0.120165	0.188844	0.281557	0.272562	-0.445648	-0.263625	-0.083133	-0.445648	0.637418	-0.0845568	0.642567	0.307003	-0.264377	0	0.182023	0.362515	0	0.527968	0.23639	0.532326	0.493245	0.181271	0.40113	0.5948	1.3837	0.2703	0.888487	0.4189	0.196757	0.8293	0.198613	0.8297	1.60432	0.1777	0.947984	0.4	1.49932	0.221	0.425149	0.548	2.16642	0.04	0.532234	0.806	0.747703	0.603	0.000891692	0.783886	0.147462	0.9	0.9
_____ASV41920	0.117851	-0.117851	0.235702	0	0.235702	-0.117851	-0.117851	0.353553	0	0	-0.117851	-0.117851	0.235702	0	0	0.353553	0.589256	-0.117851	-0.117851	-0.117851	-0.117851	-0.117851	0.707107	0	0	0	0	0	-0.117851	-0.117851	0.589256	-0.117851	-0.117851	-0.117851	0	0	0.707107	0	0	0	-0.117851	-0.117851	0.942809	-0.117851	-0.117851	-0.117851	-0.117851	-0.117851	-0.117851	0	0	1.06066	0	0	0	0	0	0	1	1	1	1	1	1	1	1	1	1	1	1	1	0.498	1	0.552	1	0.555	1	0.451	1	0.492	1	0.49	4.00527e-05	0.82	0.4	0.9	0.9
_____ASV42137	-0.0699887	0.0699887	0.13706	0.19309	0.003148	-0.00168932	-0.00145867	0.210197	0.20536	0.20559	0.003148	-0.00145867	-0.00168932	0.210197	0.20559	0.20536	-0.207049	0.213345	-0.207049	0.20367	0.204131	-0.207049	0	0.420394	0	0.410719	0.41118	0	-0.207049	0.204131	-0.207049	0.213345	-0.207049	0.20367	0	0.41118	0	0.420394	0	0.410719	0.423542	-0.207049	-0.207049	-0.207049	-0.207049	0.40903	-0.207049	0.409722	-0.207049	0.63059	0	0	0	0	0.616079	0	0.61677	0	0.342753	0.7642	0.000173664	1	0.000173664	1	1.32862	0.2973	1.32862	0.2921	1.49991	0.1947	0.000173664	0.85	0.000173664	0.887	0.349455	0.637	0.750043	0.661	0.600069	0.709	0.600069	0.716	0.000120847	0.82	0.4	0.9	0.9
_____ASV42369	0.151858	-0.151858	0.222006	0.0757938	-0.227652	-0.000781605	0.228433	0	0.156896	0.315412	0.000494099	0.227158	-0.227652	0.228146	0.268469	0	-0.227652	-0.227652	-0.00129279	-0.00027042	0.684519	-0.227652	0	0	0.226359	0.227381	0.614985	0	0.22864	0.454586	-0.227652	-0.227652	-0.00027042	-0.227652	0.456292	0.490206	0	0	0.227381	0	-0.227652	-0.227652	-0.227652	-0.227652	0.452959	-0.227652	0.456786	0.456166	-0.227652	0	0	0	0	0.445566	0	0.684438	0.683818	0	1.59969	0.3598	1.20248	0.3105	1.19575	0.4051	1.60509	0.2068	0.399927	0.6769	0.598423	0.8084	1.24985	0.299	1.25713	0.302	1.67619	0.233	0.924979	0.475	0.994152	0.394	1.55639	0.162	0.000243116	0.742329	0.165277	0.9	0.9
_____ASV42445	-0.117851	0.117851	0	0.235702	-0.117851	-0.117851	0.235702	0	0	0.353553	-0.117851	0.235702	-0.117851	0	0.353553	0	-0.117851	-0.117851	-0.117851	-0.117851	-0.117851	0.589256	0	0	0	0	0	0.707107	-0.117851	-0.117851	-0.117851	-0.117851	0.589256	-0.117851	0	0	0	0	0.707107	0	-0.117851	-0.117851	-0.117851	-0.117851	-0.117851	-0.117851	-0.117851	0.942809	-0.117851	0	0	0	0	0	0	0	1.06066	0	1	1	1	1	1	1	1	1	1	1	1	1	1	0.518	1	0.502	1	0.528	1	0.478	1	0.44	1	0.453	4.04599e-05	0.82	0.4	0.9	0.9
_____ASV42450	-0.0334213	0.0334213	0.162748	0.172622	-0.305817	0.102425	0.203393	0	0.190346	0.293378	-0.00076569	-0.100871	0.101637	0.223171	0.141733	0.240495	-0.305817	-0.305817	-0.101208	0.306057	0.306762	0.100024	0	0	0.204609	0.319547	0.439638	0.405841	-0.101555	-0.101208	0.1025	0.100024	-0.100534	0.100774	0.204262	0.204609	0.408317	0.405841	0.205283	0.274126	-0.305817	-0.305817	-0.305817	-0.305817	0.30902	0.30407	0.609337	-0.305817	0.306658	0	0	0	0	0.402506	0.399268	0.64123	0	0.612475	0.0784972	0.855	1.70283	0.2244	0.240177	0.7976	0.571584	0.5807	0.0797452	0.9226	1.21663	0.3212	0.240806	0.814	1.78309	0.174	0.0793799	0.787	1.13838	0.308	0.13826	0.986	0.944459	0.449	0.000361748	0.82	0.126475	0.9	0.9
_____ASV42534	-0.0945789	0.0945789	0.123873	0.20123	-0.218452	0.0713414	0.14711	0	0.208944	0.285882	-0.114468	0.0577446	0.0567234	0.103984	0.203063	0.275175	-0.218452	-0.218452	0.153167	-0.0104843	-0.218452	0.512673	0	0	0.371619	0.207968	0	0.56345	-0.218452	0.153167	-0.218452	-0.0104843	-0.0376779	0.331899	0	0.371619	0	0.207968	0.180774	0.550351	-0.218452	-0.218452	-0.218452	0.0934995	0.338977	-0.218452	-0.218452	0.0527092	0.607074	0	0	0	0.311951	0.557428	0	0	0.271161	0.825526	0.622975	0.497	0.86419	0.6117	0.228141	0.9277	1.31738	0.3041	0.798629	0.5473	0.872963	0.5412	0.230748	0.853	0.890676	0.491	0.640793	0.432	0.709564	0.741	0.535303	0.828	1.03338	0.371	0.000290325	0.76733	0.281444	0.9	0.9
_____ASV42788	0.208552	-0.208552	0.232086	0	-0.208552	-0.105579	0.31413	0	0.102973	0.333697	0.203097	0.0054548	-0.208552	0.320936	0.148114	0	-0.208552	-0.208552	-0.00260561	-0.208552	0.836812	-0.208552	0	0	0.205946	0	0.644972	0	0.614745	0.219461	-0.208552	-0.208552	-0.208552	-0.208552	0.63239	0.288812	0	0	0	0	-0.208552	-0.208552	-0.208552	-0.208552	0.100367	-0.208552	1.02639	0.124549	-0.208552	0	0	0	0	0.308919	0	0.932758	0.3331	0	3.64229	0.0223	2.13988	0.0548	1.18317	0.2582	2.13988	0.0666	1.18317	0.3075	1.45564	0.1647	1.01777	0.386	1.88572	0.107	3.2299	0.052	1.4005	0.158	1.48979	0.168	2.28856	0.027	0.000245092	0.342259	0.0401293	0.887168	0.724661
_____ASV43079	0.00601388	-0.00601388	0.20987	0.110913	0.407712	-0.203856	-0.203856	0.343194	0	0	0.308609	-0.203856	-0.104753	0.335227	0	0.0991031	0.425754	0.389671	-0.203856	-0.203856	-0.203856	-0.203856	0.62961	0.309961	0	0	0	0	0.425754	-0.203856	-0.203856	0.191464	-0.203856	-0.00564996	0.62961	0	0	0.266526	0	0.198206	1.33354	-0.203856	0.0934531	-0.203856	-0.203856	-0.203856	-0.203856	-0.203856	-0.203856	0.939475	0	0.297309	0	0	0	0	0	0	0.0026692	0.8953	3.06704	0.016	1.81763	0.099	0.0026692	0.9984	0.28827	0.8955	1.81763	0.0699	1.8139	0.115	3.17549	0.008	0.00256743	0.915	2.40751	0.005	0.811387	0.58	1.2167	0.275	0.000248676	0.82	0.014619	0.734158	0.9
_____ASV4998	0.114836	-0.114836	0.219951	0.0849544	-0.365269	0.166529	0.19874	0	0.320199	0.131802	-0.0893136	0.269495	-0.180182	0.112979	0.320754	0.0897758	-0.365269	-0.365269	0.556523	-0.223465	0.153254	0.244227	0	0	0.629915	0.0656093	0.161793	0.214692	-0.137801	0.76249	-0.28018	-0.0408258	-0.223499	-0.080183	0.121162	0.617862	0.0850888	0.195628	0.065538	0.15699	-0.365269	-0.365269	-0.365269	-0.238082	1.01786	-0.280191	0.33541	0.155895	0.104916	0	0	0	0.0892497	0.918763	0.0556965	0.279362	0.174916	0.24168	1.19277	0.3386	3.02475	0.0154	1.70449	0.1498	1.7276	0.1498	3.2536	0.0078	1.95504	0.0489	1.37102	0.256	2.43861	0.013	0.948802	0.415	1.88703	0.021	1.85449	0.055	1.8425	0.038	0.00311009	0.732654	0.0141484	0.808623	0.870035
_____ASV5127	0.139836	-0.139836	0.183568	0.146746	0.534472	-0.218574	-0.315898	0.230675	0.156696	0.178949	-0.0246958	0.115692	-0.090996	0.206994	0.199404	0.212241	0.731014	0.33793	-0.232408	-0.20474	-0.079098	-0.552698	0.316377	0.339707	0.249111	0.201463	0.332836	0.113748	0.311271	0.150983	-0.0427465	-0.360662	0.0804005	-0.139246	0.340251	0.272851	0.354576	0.207081	0.302661	0.249455	0.645312	0.617689	0.340415	-0.423109	0.0513352	-0.283948	-0.296291	-0.321949	-0.329455	0.423975	0.463935	0.348417	0.23931	0.321458	0.253828	0.296606	0.0970369	0.467092	1.41907	0.2369	5.23999	0.0074	0.269419	0.7728	0.438238	0.6475	0.698924	0.5095	0.220958	0.9278	0.393995	0.692	3.78698	0.035	0.352812	0.542	1.44065	0.179	0.491936	0.786	1.81262	0.11	0.00378586	0.686671	0.00773913	0.9	0.9
_____ASV6728	0.144916	-0.144916	0.202303	0.119259	-0.409988	-0.182033	0.59202	0	0.178005	0.270092	0.0748332	0.049838	-0.124671	0.234742	0.213289	0.164317	-0.409988	-0.409988	-0.0675853	-0.29648	0.91232	0.271721	0	0	0.342402	0.113508	0.433344	0.314041	0.332589	0.169566	-0.0674077	-0.182923	-0.0698898	-0.181935	0.441495	0.357887	0.24557	0.153088	0.24403	0.228053	-0.409988	-0.409988	-0.409988	-0.409988	0.273878	-0.409988	1.04447	0.285624	0.445962	0	0	0	0	0.517487	0	0.584544	0.367849	0.443133	1.74688	0.1868	7.64883	0.0008	0.327556	0.7222	0.73046	0.5003	0.291836	0.7563	1.29587	0.2686	0.277753	0.765	7.90907	0.001	1.52318	0.244	2.47119	0.019	0.498607	0.785	3.7483	0.005	0.000869409	0.649085	0.00125067	0.9	0.9
_____ASV7100	0.0157672	-0.0157672	0.189677	0.14268	-0.531521	-0.194942	0.726463	0.0234555	0.102429	0.284078	0.00817389	0.119363	-0.127537	0.192361	0.236046	0.185938	-0.508065	-0.554976	-0.316185	-0.0736983	0.871552	0.581373	0.0469109	0	0.150032	0.136718	0.466013	0.341289	-0.0767015	0.250738	-0.126735	0.0930492	-0.0120129	-0.128338	0.196245	0.433516	0.330651	0.338995	0.204763	0.187743	-0.48461	-0.554976	-0.554976	-0.257013	0.0854937	-0.413306	0.766144	0.827571	0.585673	0.0703664	0	0	0.113001	0.251893	0.0927452	0.469266	0.590755	0.470908	0.0206482	0.8846	11.7424	0.0001	0.423311	0.6713	0.492184	0.626	0.328327	0.7319	0.169253	0.96	0.405509	0.674	6.4352	0.004	0.0804526	0.789	2.06739	0.048	0.267686	0.957	3.01676	0.013	0.00283924	0.82	0.000239947	0.9	0.9
_____ASV7602	-0.0231268	0.0231268	0.175693	0.159533	0.941509	-0.6905	-0.251009	0.200998	0.0363257	0.157776	-0.139229	0.142287	-0.00305764	0.155218	0.25062	0.199992	1.01395	0.869068	-0.654175	-0.726826	-0.429156	-0.0728616	0.335983	0.23475	0.0726514	0	0.165893	0.266098	-0.279454	0.284727	-0.0746539	0.00099526	-0.000153415	0.0685386	0.172153	0.396423	0.305008	0.259882	0.319096	0.270734	0.697434	1.22651	0.900582	-0.726826	-0.617849	-0.726826	-0.388296	-0.181802	-0.182929	0.227792	0.455263	0.344562	0	0.108977	0	0.16555	0.366755	0.281817	0.0654022	0.7575	29.0671	0.0001	0.807868	0.4548	0.74794	0.4831	0.886004	0.4209	0.202935	0.936	0.468556	0.633	8.20624	0.001	0.0379874	0.861	2.17453	0.032	0.543813	0.737	3.69697	0.007	0.00241839	0.819424	0.000239947	0.9	0.9
_____ASV7667	-0.00860744	0.00860744	0.183262	0.150864	0.286251	-0.196509	-0.0897425	0.269388	0.120945	0.189299	0.125416	-0.0633955	-0.0620205	0.24099	0.201427	0.170143	0.366314	0.206188	-0.184722	-0.208295	-0.207414	0.0279294	0.439909	0.329832	0.213189	0.125281	0.249845	0.291395	0.457563	-0.259796	-0.22359	-0.206732	0.133005	0.0995491	0.442569	0.21683	0.219106	0.164127	0.340057	0.261351	0.629152	0.0608041	0.168798	-0.0188701	-0.312183	-0.258473	-0.234034	0.0611925	-0.0963858	0.604119	0.426588	0.377313	0.300511	0.149502	0.15672	0.243956	0.427012	0.32424	0.00496096	0.9431	1.43529	0.2509	0.263318	0.7728	0.225137	0.7993	1.95053	0.1454	0.379145	0.8301	0.38025	0.706	2.46772	0.081	0.360286	0.556	0.973186	0.45	1.56065	0.175	1.42469	0.237	0.00268643	0.82	0.138733	0.9	0.9
_____ASV7848	-0.0107895	0.0107895	0.181632	0.152815	-0.361408	0.33994	0.021468	0.115759	0.247212	0.208292	-0.28509	0.141579	0.143512	0.144298	0.216688	0.235683	-0.141327	-0.58149	0.241441	0.43844	-0.132482	0.175418	0.160737	0.146268	0.420293	0.277773	0.322096	0.27088	-0.191713	-0.0787362	0.238081	-0.378467	0.361893	0.0489421	0.236266	0.269747	0.421065	0.172241	0.338768	0.231006	-0.518133	-0.33092	-0.235172	-0.0199958	0.519254	0.520563	-0.317142	0.236402	0.145144	0.143074	0.236328	0.223268	0.360767	0.413649	0.522866	0.191515	0.426988	0.428366	0.0087444	0.9122	3.0877	0.0504	1.5263	0.2305	1.02018	0.3645	0.824416	0.4631	0.0963132	0.9839	2.29701	0.106	2.83391	0.069	0.0174174	0.888	1.50469	0.164	1.59586	0.156	1.75295	0.122	0.00343076	0.82	0.0374466	0.871055	0.9
_____ASV8948	0.102797	-0.102797	0.193766	0.134908	-0.283184	0.321216	-0.0380321	0.140575	0.205907	0.24172	-0.0159636	0.138198	-0.122234	0.296629	0.152136	0.126482	-0.482339	-0.0840293	0.466098	0.176334	0.324632	-0.400696	0.124364	0.244867	0.30576	0.282831	0.449257	0.136357	0.267989	0.122227	-0.0818258	-0.299917	0.154169	-0.162643	0.520749	0.221624	0.180209	0.286557	0.218235	0.184735	-0.720476	0.113991	-0.243066	0.673104	0.41458	-0.124036	-0.000518357	-0.113976	0.000398569	0	0.281664	0.255678	0.458487	0.311635	0.251669	0.719958	0.177809	0.157316	0.756621	0.3952	2.20554	0.1143	0.409257	0.6862	1.91504	0.1437	0.606407	0.5582	1.16777	0.337	0.344935	0.723	1.12026	0.346	0.391095	0.555	1.17442	0.318	0.614589	0.701	1.03891	0.372	0.00218577	0.75423	0.0724696	0.9	0.870035
_____ASV8975	-0.0652095	0.0652095	0.167004	0.167976	-0.296683	0.115174	0.181509	0.126814	0.245317	0.215697	0.130118	0.117868	-0.247986	0.214915	0.247402	0.131199	-0.348064	-0.245302	0.0684813	0.161867	0.0839541	0.279063	0.136094	0.219658	0.417334	0.277667	0.250231	0.36085	-0.12934	0.383159	-0.449447	0.389576	-0.147423	-0.0465254	0.179572	0.437966	0.10047	0.385572	0.226603	0.233471	-0.0898686	-0.399593	-0.400586	-0.0791904	0.369728	0.0549845	0.559413	0.38347	-0.398357	0.323199	0.150324	0.149331	0.229846	0.648439	0.323624	0.508428	0.320734	0.15156	0.289176	0.6496	1.5214	0.2273	1.04638	0.363	0.0179115	0.9846	1.87612	0.164	0.78062	0.5568	1.11132	0.342	1.6398	0.207	0.303159	0.611	1.14615	0.349	1.329	0.249	0.697959	0.652	0.00131602	0.796548	0.127792	0.9	0.9
_____ASV9075	-0.105357	0.105357	0.144313	0.186785	-0.199122	0.142722	0.0564009	0.180266	0.144826	0.269081	0.0365186	0.32999	-0.366509	0.179252	0.267978	0.11852	-0.217395	-0.18085	0.135527	0.149916	-0.234204	0.347006	0.277907	0.242073	0.246016	0.16486	0.230462	0.484062	-0.158201	0.245205	-0.403076	0.231238	0.414776	-0.329942	0.246986	0.27568	0.205691	0.25782	0.472227	0.12724	-0.142789	-0.0879367	-0.366642	0.485065	0.309812	-0.366712	-0.232721	0.768096	-0.366173	0.356124	0.362448	0.236424	0.307196	0.166411	0.163957	0.22768	0.704536	0.235978	0.777834	0.4	0.738117	0.506	2.85617	0.0576	0.601896	0.5691	0.153471	0.8658	0.940631	0.4572	0.654436	0.583	0.831732	0.462	0.222294	0.682	1.26007	0.269	0.515443	0.818	0.5276	0.82	0.00299424	0.755855	0.241696	0.644101	0.9
_____ASV9273	0.0872942	-0.0872942	0.22961	0.0565055	-0.306918	0.0368231	0.270095	0.0133526	0.0829938	0.33798	-0.0550777	0.215286	-0.160208	0.10575	0.331258	0.0666726	-0.320271	-0.293565	-0.0358406	0.109487	0.617994	-0.0778039	0	0.0267052	0.11619	0.119767	0.669075	0.0895741	-0.0353834	0.511292	-0.214026	-0.0747719	-0.0807199	-0.106391	0.188586	0.656069	0.106244	0.105499	0.111898	0.0823088	-0.320271	-0.320271	-0.280213	-0.0492756	0.120673	0.0390719	0.204313	0.845456	-0.239485	0	0	0.0400577	0.130789	0.1472	0.164493	0.271041	0.980302	0.0807858	0.552201	0.6625	2.03512	0.053	0.906395	0.5009	1.2516	0.2925	0.821787	0.5767	0.775801	0.6783	0.897993	0.482	2.1366	0.031	0.545145	0.648	1.06201	0.415	0.819655	0.627	1.47989	0.118	0.00289968	0.799878	0.0390495	0.9	0.9
_c:Vicinamibacteria	0.0719546	-0.0719546	0.169708	0.165083	1.15868	-0.571802	-0.586879	0.0638251	0.0909329	0.169466	-0.0732021	0.209812	-0.13661	0.206921	0.20011	0.206892	1.22904	1.08832	-0.521522	-0.622082	-0.491657	-0.682101	0.0973514	0.0815954	0.150345	0.107309	0.24541	0.241292	0.0681281	0.320685	-0.17295	-0.214532	0.0989392	-0.100271	0.282193	0.296215	0.310587	0.309492	0.278351	0.286873	1.11022	1.37504	0.990781	-0.666392	-0.356331	-0.692683	-0.663438	-0.389271	-0.707929	0.0919568	0.078213	0.120546	0.129434	0.137314	0.189473	0.311013	0.280578	0.314836	1.00429	0.3136	65.1082	0.0001	2.19973	0.1262	0.0327719	0.9661	0.583708	0.5499	0.0149438	0.9995	0.0908304	0.915	12.0102	0.001	0.00788555	0.928	3.15607	0.006	0.0855457	0.996	5.26961	0.004	7.61551	0.722679	0.000239947	0.776108	0.9
__o:Subgroup_17	0.00799731	-0.00799731	0.178082	0.156947	1.04555	-0.356751	-0.688798	0.122981	0.131835	0.149759	-0.184942	0.398189	-0.213247	0.176897	0.222387	0.193693	1.14472	0.946383	-0.343498	-0.370005	-0.777226	-0.60037	0.181713	0.16864	0.189038	0.192132	0.221836	0.207739	-0.100998	0.420687	-0.295697	-0.268886	0.375692	-0.130798	0.242844	0.345671	0.31513	0.265716	0.295355	0.237373	0.778507	1.57641	0.781729	-0.51178	-0.084832	-0.473642	-0.821553	-0.297012	-0.947829	0.114646	0.230374	0.149924	0.194405	0.248633	0.236138	0.227501	0.268165	0.251738	0.0109335	0.9143	48.2903	0.0001	6.78766	0.0031	0.502519	0.6125	0.403407	0.6756	0.274872	0.8923	0.684026	0.513	0.402624	0.64	1.12425	0.305	0.933376	0.499	0.763473	0.583	0.124004	0.988	0.387916	0.82	0.000239947	0.240677	0.9
_____ASV10119	0.00231163	-0.00231163	0.169164	0.166531	-0.00223067	0.00400553	-0.00177486	0.205485	0.209866	0.205802	-0.143983	-0.0022713	0.146254	0.155379	0.205457	0.245838	0.2949	-0.299362	0.0113962	-0.00338517	-0.299362	0.295812	0.400652	0	0.310758	0.295977	0	0.401268	0.0113962	-0.00181021	-0.00265113	-0.299362	-0.00273239	0.295159	0.310758	0.297551	0.296711	0	0.296629	0.40083	-0.299362	0.146966	0.145704	0.166775	-0.299362	0.144603	-0.299362	0.145582	0.148455	0	0.446327	0.445066	0.466137	0	0.443965	0	0.444944	0.447817	0.000357656	0.8563	0.000269625	1	0.46993	0.8418	1.97317	0.1582	0.516482	0.643	0.515346	0.7	0.498374	0.654	0.000281875	0.961	0.000379324	0.803	0.375223	0.942	0.406787	0.851	0.839643	0.539	0.000242464	0.82	0.4	0.9	0.870035
_____ASV10148	0.117851	-0.117851	0.235702	0	0.235702	-0.117851	-0.117851	0.353553	0	0	0.235702	-0.117851	-0.117851	0.353553	0	0	0.589256	-0.117851	-0.117851	-0.117851	-0.117851	-0.117851	0.707107	0	0	0	0	0	0.589256	-0.117851	-0.117851	-0.117851	-0.117851	-0.117851	0.707107	0	0	0	0	0	0.942809	-0.117851	-0.117851	-0.117851	-0.117851	-0.117851	-0.117851	-0.117851	-0.117851	1.06066	0	0	0	0	0	0	0	0	1	1	1	1	1	1	1	1	1	1	1	1	1	0.503	1	0.535	1	0.542	1	0.489	1	0.498	1	0.502	4.05385e-05	0.82	0.4	0.9	0.9
_____ASV10193	0.117851	-0.117851	0.235702	0	-0.117851	-0.117851	0.235702	0	0	0.353553	0.235702	-0.117851	-0.117851	0.353553	0	0	-0.117851	-0.117851	-0.117851	-0.117851	0.589256	-0.117851	0	0	0	0	0.707107	0	0.589256	-0.117851	-0.117851	-0.117851	-0.117851	-0.117851	0.707107	0	0	0	0	0	-0.117851	-0.117851	-0.117851	-0.117851	-0.117851	-0.117851	0.942809	-0.117851	-0.117851	0	0	0	0	0	0	1.06066	0	0	1	1	1	1	1	1	1	1	1	1	1	1	1	0.523	1	0.506	1	0.555	1	0.487	1	0.469	1	0.469	2.03036e-05	0.82	0.4	0.9	0.9
_____ASV10232	-0.167841	0.167841	0	0.233965	0.0868513	0.08099	-0.167841	0.254692	0.248831	0	0.0868513	-0.167841	0.08099	0.254692	0	0.248831	-0.167841	0.341544	-0.167841	0.329821	-0.167841	-0.167841	0	0.509385	0	0.497662	0	0	-0.167841	-0.167841	-0.167841	0.341544	-0.167841	0.329821	0	0	0	0.509385	0	0.497662	0.596236	-0.167841	-0.167841	-0.167841	-0.167841	0.578652	-0.167841	-0.167841	-0.167841	0.764077	0	0	0	0	0.746494	0	0	0	1.99973	0.5002	0.500135	1	0.500135	1	0.500135	0.8343	0.500135	0.8299	1.24993	0.5478	0.500135	0.714	0.500135	0.71	2.05853	0.229	0.875034	0.51	0.800054	0.544	0.800054	0.535	8.08484e-05	0.76733	0.4	0.9	0.9
_____ASV10296	-0.0548705	0.0548705	0.150819	0.182841	0.217094	-0.108935	-0.108159	0.269423	0.162339	0.163115	0.379811	-0.108536	-0.271274	0.303572	0.162738	0	0.0532589	0.38093	0.053404	-0.271274	-0.271274	0.0549563	0.324533	0.439717	0.324678	0	0	0.326231	0.377937	-0.271274	-0.271274	0.381684	0.0542018	-0.271274	0.437699	0	0	0.440225	0.325476	0	0.705617	0.21694	-0.271274	0.215743	-0.271274	-0.271274	0.218072	-0.271274	-0.271274	0.639531	0.488214	0	0.487018	0	0	0.489346	0	0	0.204563	0.6004	0.800549	0.5279	2.60028	0.0996	0.8014	0.446	0.197658	0.9271	0.20014	0.9338	2.90324	0.062	0.84463	0.465	0.214377	0.64	1.00791	0.457	1.25108	0.256	0.70751	0.65	0.000200797	0.785419	0.250551	0.734749	0.9
_____ASV10421	0.0628858	-0.0628858	0.189982	0.141528	0.896344	-0.479587	-0.416757	0.268686	0	0.0628306	0.0226427	-0.105485	0.0828422	0.232859	0.1622	0.217454	1.14783	0.644856	-0.479587	-0.479587	-0.479587	-0.353926	0.428964	0.326165	0	0	0	0.125661	0.27492	-0.106296	0.0200332	-0.229635	-0.104674	0.145651	0.432183	0.267737	0.281431	0.168519	0.195795	0.343252	1.0271	0.64272	1.01921	-0.479587	-0.479587	-0.479587	-0.479587	-0.479587	-0.291095	0.56417	0.373325	0.49006	0	0	0	0	0	0.188492	0.424731	0.4872	21.6077	0.0001	0.331199	0.7558	0.990417	0.381	0.997501	0.3683	0.193015	0.9475	0.217135	0.787	28.5587	0.001	0.281853	0.596	7.31724	0.001	0.395655	0.859	11.5896	0.001	0.000925753	0.76733	0.000239947	0.9	0.9
_____ASV10434	-0.176279	0.176279	0.116046	0.202748	0.255388	-0.137132	-0.118257	0.264532	0.155193	0.174068	0.0384717	0.020223	-0.0586948	0.22911	0.216151	0.170818	-0.292325	0.803102	-0.292325	0.0180613	0.0558118	-0.292325	0	0.487942	0	0.310386	0.348137	0	0.0558118	-0.292325	-0.292325	0.0211316	0.332771	0.174935	0.348137	0	0	0.313457	0.421448	0.334808	0.17786	0.645319	-0.0570138	-0.292325	-0.292325	0.173254	0.22988	-0.292325	-0.292325	0.470185	0.613846	0.235311	0	0	0.465579	0.522205	0	0	2.37683	0.1509	1.24947	0.3116	0.0679996	0.8769	3.32917	0.0436	0.756555	0.4911	1.20247	0.3367	0.0623187	0.904	1.18219	0.324	2.27762	0.136	0.862419	0.538	0.744291	0.623	2.38294	0.037	0.000225773	0.616319	0.165739	0.9	0.641585
_____ASV10643	0.0679999	-0.0679999	0.190142	0.141177	-0.557922	0.751189	-0.193267	0.0909573	0.240855	0.150489	-0.106412	0.234691	-0.128279	0.166294	0.226679	0.214438	-0.557705	-0.558139	1.11799	0.384391	-0.356282	-0.0302515	0.112304	0.148273	0.395904	0.24777	0.153535	0.257489	-0.00456749	0.171169	0.037398	-0.208257	0.298214	-0.293956	0.268915	0.353476	0.382511	0.203572	0.298658	0.202459	-0.623747	-0.327949	-0.72207	0.430649	1.25993	0.562991	-0.126139	-0.227904	-0.225757	0.129185	0.207449	0.0990107	0.348686	0.362825	0.511751	0.234141	0.325366	0.24816	0.455006	0.5122	14.972	0.0001	1.35891	0.2655	2.41481	0.101	0.458949	0.634	0.654173	0.617	0.47058	0.641	10.8458	0.001	0.359105	0.521	1.99033	0.055	0.481473	0.827	4.83623	0.001	0.00299966	0.769728	0.000239947	0.892029	0.823306
_____ASV10698	0.0870735	-0.0870735	0.195398	0.133175	0.631363	-0.103066	-0.528297	0.232173	0.197242	0.076726	-0.130548	-0.0872941	0.217843	0.227974	0.176806	0.205559	0.798201	0.464526	0.102262	-0.308395	-0.639243	-0.417351	0.381216	0.273918	0.353796	0.172782	0	0.149599	0.267149	-0.0873762	0.0814475	-0.528246	-0.0872119	0.354238	0.419835	0.303216	0.300882	0.110996	0.196942	0.287731	0.356269	0.686249	0.851572	-0.275167	-0.308889	0.274856	-0.472748	-0.639243	-0.4729	0.54631	0.354049	0.298944	0.364076	0.216268	0.416503	0.166495	0	0.166342	0.74243	0.396	11.234	0.0001	1.17701	0.3147	0.972016	0.3895	2.51371	0.092	0.391951	0.816	1.1358	0.318	5.69476	0.003	0.542371	0.464	1.48559	0.184	1.02401	0.416	3.02146	0.014	0.00139384	0.75423	0.000239947	0.896023	0.9
_____ASV10704	0.092166	-0.092166	0.186594	0.145074	-0.350943	0.303535	0.0474082	0	0.266075	0.21993	0.0419675	0.180283	-0.22225	0.21681	0.247826	0.128693	-0.350943	-0.350943	0.440134	0.166936	0.187307	-0.092491	0	0	0.413222	0.349156	0.363201	0.258452	-0.0815547	0.45161	-0.0935576	0.16549	-0.0910451	-0.350943	0.269388	0.41941	0.257385	0.348179	0.259898	0	-0.350943	-0.350943	-0.350943	0.440111	0.435358	0.035135	0.0367348	0.456432	-0.350943	0	0	0	0.518027	0.514779	0.386078	0.387678	0.529057	0	0.603856	0.3589	2.57741	0.0779	0.991173	0.3463	0.151029	0.8222	0.947292	0.43	0.36174	0.8317	1.00401	0.344	2.73833	0.079	0.608235	0.425	1.0989	0.413	0.901358	0.493	1.24926	0.3	0.000327892	0.742257	0.053529	0.9	0.9
_____ASV10798	NA	NA	NA	NA	NA	NA	NA	NA	NA	NA	NA	NA	NA	NA	NA	NA	NA	NA	NA	NA	NA	NA	NA	NA	NA	NA	NA	NA	NA	NA	NA	NA	NA	NA	NA	NA	NA	NA	NA	NA	NA	NA	NA	NA	NA	NA	NA	NA	NA	NA	NA	NA	NA	NA	NA	NA	NA	NA	NA	NA	NA	NA	NA	NA	NA	NA	NA	NA	NA	NA	NA	NA	NA	NA	NA	NA	NA	NA	NA	NA	NA	NA	0	NA	NA	NA	NA
_____ASV10896	-0.123628	0.123628	0.124796	0.199755	-0.666752	0.338446	0.328306	0	0.198027	0.245791	-0.0919671	0.242199	-0.150232	0.177688	0.278569	0.1247	-0.666752	-0.666752	-0.037648	0.714539	0.333516	0.323097	0	0	0.166355	0.332561	0.272946	0.422058	0.0469794	-0.247671	-0.170193	-0.230914	0.732069	-0.130271	0.291058	0.193097	0.149725	0.209304	0.493552	0.206247	-0.666752	-0.666752	-0.666752	0.189064	0.56526	0.261013	0.201787	0.828089	-0.0449561	0	0	0	0.290893	0.483998	0.23723	0.394709	0.5905	0.182057	1.53741	0.226	11.1804	0.0003	1.50362	0.2298	1.6031	0.2143	3.58478	0.0319	0.602999	0.6684	1.07864	0.344	11.7771	0.001	1.10202	0.29	4.53186	0.001	2.40591	0.044	5.35847	0.001	0.00195221	0.683876	0.000563837	0.870873	0.9
_____ASV10955	-0.117143	0.117143	0.187557	0.142784	0.033051	0.0399187	-0.0729697	0.14795	0.226666	0.234538	-0.142401	0.225229	-0.0828286	0.192099	0.255866	0.151223	-0.0463439	0.112446	-0.12261	0.202448	-0.182475	0.0365356	0.266377	0.139406	0.320105	0.327995	0.401892	0.257559	-0.33705	0.185429	-0.199808	0.0522489	0.26503	0.0341505	0.274997	0.424265	0.258502	0.267964	0.30575	0.162237	0.0358304	0.147083	-0.0837607	-0.175015	0.147706	0.147066	-0.288017	0.380899	-0.311791	0.351628	0.273553	0.116121	0.402557	0.44546	0.368847	0.265205	0.605691	0.246671	0.840304	0.3753	0.081754	0.9327	0.794701	0.4593	0.0361609	0.9673	0.12236	0.8881	0.291937	0.8791	2.93871	0.06	2.70198	0.071	0.692287	0.432	1.43319	0.207	1.38662	0.245	0.908914	0.456	0.00279103	0.748015	0.398002	0.9	0.9
_____ASV11140	-0.0331908	0.0331908	0.166047	0.169454	0.47779	-0.394382	-0.0834083	0.244523	0.0799355	0.213194	0.0911562	0.0128882	-0.104044	0.219663	0.219426	0.177156	0.185928	0.769653	-0.278796	-0.509969	-0.00670495	-0.160112	0.270852	0.401484	0.155857	0	0.394485	0.182707	0.225921	-0.163043	-0.16245	-0.0436085	0.188819	-0.0456387	0.398661	0.181176	0.249543	0.198865	0.4036	0.261442	0.363705	0.710236	0.35943	-0.336629	-0.509969	-0.336549	0.246392	-0.161603	-0.335014	0.255807	0.556518	0.450163	0.17334	0	0.17342	0.583047	0.228065	0.174954	0.0783963	0.7895	4.63489	0.013	0.22892	0.7802	1.19938	0.3136	0.583779	0.5706	0.437624	0.7983	0.226563	0.81	8.03092	0.001	0.0782874	0.806	1.66008	0.12	0.328457	0.896	2.33457	0.042	0.00106057	0.82	0.0123129	0.9	0.9
_____ASV11927	-0.0688824	0.0688824	0.127375	0.199634	-0.37719	0.466867	-0.0896763	0.0685173	0.302661	0.127722	-0.0399758	0.226458	-0.186482	0.174256	0.271089	0.144767	-0.44092	-0.31346	0.351588	0.582145	-0.117316	-0.062037	0.0849388	0.108069	0.311239	0.532713	0.148042	0.214853	-0.0319778	0.0118675	-0.186537	-0.0479738	0.441049	-0.186428	0.27572	0.23456	0.147833	0.225719	0.49389	0.256488	-0.282261	-0.472207	-0.377103	0.350172	0.952164	0.0982639	-0.187839	0.199418	-0.280608	0.138893	0.0946973	0.124256	0.453756	0.698906	0.3919	0.202176	0.28615	0.139703	0.32855	0.5998	4.2502	0.0131	1.01162	0.3957	0.0447793	0.9637	0.367903	0.7231	0.518821	0.7531	1.25272	0.329	6.24466	0.004	0.338442	0.599	1.37684	0.211	0.453992	0.833	2.54205	0.025	0.00216337	0.785318	0.0123896	0.9	0.9
_____ASV1204	0.000181502	-0.000181502	0.168034	0.167671	0.0841987	-0.167853	0.0836542	0.252051	0	0.251507	0.0836542	-0.167853	0.0841987	0.251507	0	0.252051	0.33625	-0.167853	-0.167853	-0.167853	-0.167853	0.335161	0.504103	0	0	0	0	0.503014	-0.167853	-0.167853	0.33625	0.335161	-0.167853	-0.167853	0	0	0.504103	0.503014	0	0	-0.167853	-0.167853	0.588302	-0.167853	-0.167853	-0.167853	0.586668	-0.167853	-0.167853	0	0	0.756154	0	0	0	0.754521	0	0	2.33848e-06	1	0.500001	1	0.500001	1	1.5	0.4887	1.5	0.489	1.25	0.5555	0.500001	0.706	0.500001	0.695	2.33848e-06	0.759	0.875	0.538	0.8	0.575	0.8	0.581	8.00975e-05	0.82	0.4	0.9	0.9
_____ASV12314	-0.00898321	0.00898321	0.154933	0.179834	-0.168806	0.18964	-0.0208336	0.213617	0.188869	0.210946	-0.274518	0.559838	-0.28532	0.1224	0.281601	0.117895	0.00404969	-0.341662	-0.0971256	0.476405	0.0661263	-0.107793	0.361629	0.233703	0.204153	0.304206	0.235463	0.359536	-0.213966	0.414396	-0.227379	-0.335069	0.70528	-0.343261	0.18894	0.368722	0.18173	0.162129	0.437965	0.156487	-0.575364	0.470233	-0.401287	-0.0238984	0.821563	-0.228746	-0.22429	0.387718	-0.225928	0	0.574305	0.174078	0.269426	0.372786	0.226916	0.229833	0.545623	0.22876	0.0061325	0.9437	0.821899	0.4601	5.95515	0.0054	1.51268	0.2355	0.35381	0.7013	0.184693	0.9489	11.6223	0.001	0.773749	0.483	0.0057289	0.949	1.15479	0.311	4.81073	0.001	0.512883	0.78	0.00119555	0.82	0.223487	0.306495	0.9
_____ASV12584	0.0895301	-0.0895301	0.180973	0.152118	-0.196453	-0.190072	0.386525	0.128938	0.16166	0.275898	0.168369	0.074969	-0.243338	0.267393	0.177908	0.146361	0.0275398	-0.420446	-0.149644	-0.230501	0.390694	0.382357	0.201586	0.140582	0.249323	0.216398	0.442755	0.349692	0.208549	0.213509	-0.153468	0.128188	-0.0635712	-0.333207	0.454094	0.224799	0.218716	0.30414	0.279884	0.200689	0.122614	-0.156144	-0.555829	-0.402778	0.254936	-0.422375	0.785272	0.126115	0.24819	0.268494	0.201638	0.133797	0.286847	0.319768	0.174957	0.670178	0.395537	0.33106	0.563736	0.4697	2.62708	0.0739	1.09224	0.3578	0.325599	0.7315	0.0567031	0.9436	0.969421	0.4395	1.17545	0.323	2.47418	0.093	0.698585	0.449	1.7813	0.066	0.54202	0.788	1.41273	0.21	0.00186438	0.76733	0.0512356	0.9	0.9
_____ASV12645	0.119101	-0.119101	0.183885	0.147394	0.658364	-0.52637	-0.131993	0.191006	0.109804	0.220077	-0.0180921	-0.0507111	0.0688032	0.2431	0.156011	0.211788	0.821055	0.495673	-0.386053	-0.666688	-0.0776978	-0.186289	0.270473	0.273128	0.159436	0.146356	0.390739	0.2221	0.354579	0.0177896	-0.015064	-0.390763	-0.119212	0.15267	0.419665	0.235789	0.28886	0.213928	0.212918	0.320707	0.48868	0.460596	1.02582	-0.553629	-0.563548	-0.461934	0.0106738	-0.0491818	-0.357472	0.365342	0.265271	0.356075	0.218822	0.149827	0.218217	0.568681	0.268666	0.265875	1.17755	0.2858	10.0713	0.0003	0.105604	0.9019	0.0906222	0.9202	1.49498	0.2352	0.609582	0.6569	1.23815	0.281	2.14522	0.121	0.12397	0.759	0.531546	0.878	0.890758	0.499	0.951352	0.471	0.00307047	0.710853	0.000563837	0.9	0.9
_____ASV12651	0.000273258	-0.000273258	0.168126	0.167579	0.0843362	0.0835165	-0.167853	0.252189	0.251369	0	-0.167853	0.0843362	0.0835165	0	0.252189	0.251369	0.336525	-0.167853	-0.167853	0.334886	-0.167853	-0.167853	0.504378	0	0	0.502738	0	0	-0.167853	0.336525	-0.167853	-0.167853	-0.167853	0.334886	0	0.504378	0	0	0	0.502738	-0.167853	0.588714	-0.167853	-0.167853	-0.167853	0.586255	-0.167853	-0.167853	-0.167853	0	0.756567	0	0	0	0.754107	0	0	0	5.3005e-06	1	0.500003	1	0.500003	1	1.5	0.5037	1.5	0.4969	1.25	0.5442	0.500003	0.708	0.500003	0.695	5.3005e-06	0.758	0.875001	0.585	0.800001	0.551	0.800001	0.545	8.00376e-05	0.82	0.4	0.9	0.9
_____ASV12699	-0.0078995	0.0078995	0.187052	0.146141	0.29099	-0.148003	-0.142987	0.231558	0.172981	0.198894	0.01675	-0.0379549	0.0212049	0.199034	0.228112	0.19204	0.262943	0.319037	-0.277258	-0.0187481	-0.00938303	-0.27659	0.35722	0.310607	0.269336	0.222599	0.34723	0.203994	-0.0654082	0.319091	-0.277382	0.0989082	-0.395001	0.319792	0.292849	0.398845	0.269296	0.280487	0.188002	0.255914	0.0569869	0.678322	0.137661	-0.0118749	-0.39439	-0.0377453	0.00513806	-0.397798	-0.0363007	0.368922	0.468678	0.374375	0.281944	0.23607	0.382976	0.41776	0.357193	0.271644	0.00456619	0.9432	1.54915	0.2214	0.0264741	0.9718	0.428752	0.6599	2.72204	0.0733	0.836266	0.5138	0.0253343	0.967	0.665036	0.51	0.00442995	0.947	0.425121	0.905	1.26456	0.298	0.560214	0.755	0.00152179	0.82	0.125061	0.9	0.9
_____ASV12958	0.067163	-0.067163	0.178214	0.155985	0.0478207	-0.0770121	0.0291914	0.191185	0.200091	0.227246	-0.128571	0.134273	-0.00570148	0.184085	0.205764	0.225595	-0.203363	0.299004	0.313875	-0.467899	0.0909761	-0.0325934	0.254145	0.277113	0.280236	0.247208	0.384455	0.259717	-0.126623	0.0795513	0.248561	-0.13052	0.188994	-0.259964	0.266574	0.302173	0.366574	0.265797	0.291892	0.258252	0.0210518	0.019177	0.103233	-0.2786	0.360888	-0.313324	-0.128166	0.0227539	0.192986	0.353183	0.352785	0.332328	0.264691	0.396098	0.355684	0.364442	0.353531	0.493814	0.291149	0.5879	0.097567	0.9279	0.372121	0.6949	2.21785	0.1179	0.582131	0.5621	0.431547	0.7853	0.188145	0.841	0.0866348	0.917	0.426871	0.504	0.37812	0.925	0.402464	0.839	0.576934	0.721	0.00176124	0.781992	0.396358	0.9	0.843447
_____ASV13155	0.157685	-0.157685	0.180068	0.150013	-0.234038	-0.124205	0.358243	0.169906	0.179192	0.242926	-0.0418006	0.0975377	-0.0557371	0.180846	0.217157	0.219399	-0.107781	-0.360296	0.113439	-0.361849	0.467397	0.249089	0.254203	0.230657	0.267227	0.229345	0.39771	0.294012	0.0760327	0.248632	0.148392	-0.159634	-0.0535564	-0.259866	0.235915	0.337711	0.372072	0.280333	0.281076	0.235123	-0.310766	-0.081067	-0.310283	0.0188778	0.0729791	-0.464471	0.166486	0.300701	0.607542	0.223445	0.355513	0.321285	0.326282	0.30412	0.304209	0.385919	0.485198	0.427488	1.57139	0.2165	2.0912	0.134	0.151332	0.8581	0.102552	0.9065	0.0399051	0.9639	0.472868	0.7627	0.198248	0.826	1.44646	0.23	2.4451	0.123	0.80458	0.61	0.396409	0.85	1.29658	0.278	0.00182262	0.675913	0.0826452	0.9	0.9
_____ASV13271	NA	NA	NA	NA	NA	NA	NA	NA	NA	NA	NA	NA	NA	NA	NA	NA	NA	NA	NA	NA	NA	NA	NA	NA	NA	NA	NA	NA	NA	NA	NA	NA	NA	NA	NA	NA	NA	NA	NA	NA	NA	NA	NA	NA	NA	NA	NA	NA	NA	NA	NA	NA	NA	NA	NA	NA	NA	NA	NA	NA	NA	NA	NA	NA	NA	NA	NA	NA	NA	NA	NA	NA	NA	NA	NA	NA	NA	NA	NA	NA	NA	NA	0	NA	NA	NA	NA
_____ASV13309	0.0161295	-0.0161295	0.182854	0.151323	0.265978	0.128232	-0.39421	0.260272	0.20379	0.0938296	-0.334571	0.261214	0.0733567	0.111185	0.220944	0.243675	0.459841	0.0721152	0.0765877	0.179877	-0.48804	-0.300381	0.436889	0.292536	0.294868	0.293666	0	0.187659	-0.288703	0.0744935	0.262598	-0.380438	0.447935	-0.115885	0.199337	0.293776	0.422894	0.107602	0.333913	0.250908	-0.189035	0.63541	0.35156	-0.326637	0.354784	0.35655	-0.48804	-0.206551	-0.48804	0.299005	0.424626	0.589836	0.161403	0.41126	0.412125	0	0.281489	0	0.0180627	0.8196	2.80712	0.0669	2.1471	0.1253	0.558595	0.5884	0.833149	0.4371	0.303502	0.8766	2.3087	0.128	3.08179	0.056	0.0184726	0.824	1.8399	0.08	1.26296	0.293	1.44362	0.207	0.000626801	0.82	0.0472658	0.774117	0.9
_____ASV13488	0.0690926	-0.0690926	0.192461	0.137969	-1.59351e-05	-0.000108253	0.000124188	0.207045	0.206953	0.207185	-0.207061	0.20717	-0.000108253	0	0.286467	0.206953	0.207029	-0.207061	-0.207061	0.206845	0.20731	-0.207061	0.414091	0	0	0.413906	0.414371	0	-0.207061	0.6214	-0.207061	-0.207061	-0.207061	0.206845	0	0.558549	0	0	0	0.413906	-0.207061	0.414075	-0.207061	-0.207061	-0.207061	0.413798	-0.207061	0.414495	-0.207061	0	0.621136	0	0	0	0.620859	0	0.621556	0	0.334031	0.5327	3.19484e-07	1	1.00052	0.3801	1.33298	0.3548	2.33351	0.1054	0.999739	0.6124	1.03041	0.433	3.19484e-07	0.878	0.34052	0.687	0.75	0.657	1.49082	0.213	0.6	0.718	0.000119924	0.769935	0.4	0.9	0.9
_____ASV13556	-0.216259	0.216259	0.126364	0.194188	-0.568443	0.529626	0.0388177	0.0599046	0.246684	0.194606	-0.0722348	0.0385109	0.0337239	0.173073	0.194956	0.245602	-0.628348	-0.508539	0.235206	0.824045	-0.255636	0.333272	0	0.119809	0.283489	0.397931	0.194797	0.323514	-0.125634	-0.0158358	-0.507308	-0.0188353	0.0928577	0.574756	0.214615	0.282154	0.12104	0.280509	0.280703	0.429391	-0.628348	-0.448634	-0.628348	0.317186	0.454191	0.8175	0.0944574	0.109976	-0.0879801	0	0.179714	0	0.277404	0.452748	0.546628	0.385353	0.279386	0.378535	4.3575	0.0401	9.39701	0.0004	0.121718	0.8928	0.569442	0.5751	2.4569	0.091	0.403607	0.8133	0.0916525	0.916	8.44895	0.001	3.48517	0.081	2.69836	0.008	1.97875	0.085	7.0127	0.001	0.00125858	0.422947	0.000711861	0.9	0.9
_____ASV13851	-0.157404	0.157404	0.113782	0.204907	0.542373	-0.271186	-0.271186	0.330815	0	0	-0.100513	0.0489672	0.0515457	0.170673	0.221407	0.22319	0.0701604	1.01459	-0.271186	-0.271186	-0.271186	-0.271186	0.341347	0.548262	0	0	0	0	0.0701604	-0.271186	-0.271186	-0.271186	0.369121	0.374278	0.341347	0	0	0	0.431695	0.435172	0.240834	0.689274	0.69701	-0.271186	-0.271186	-0.271186	-0.271186	-0.271186	-0.271186	0.51202	0.628769	0.633834	0	0	0	0	0	0	2.27502	0.0662	6.75288	0.0035	0.23197	0.6935	2.27502	0.1117	2.4709	0.1088	0.23197	0.865	0.177678	0.912	6.04796	0.004	1.80408	0.237	1.5508	0.124	1.22347	0.302	3.82195	0.003	0.000203392	0.479738	0.00417422	0.9	0.838124
_____ASV14105	-0.117851	0.117851	0	0.235702	-0.117851	0.235702	-0.117851	0	0.353553	0	-0.117851	-0.117851	0.235702	0	0	0.353553	-0.117851	-0.117851	-0.117851	0.589256	-0.117851	-0.117851	0	0	0	0.707107	0	0	-0.117851	-0.117851	-0.117851	-0.117851	-0.117851	0.589256	0	0	0	0	0	0.707107	-0.117851	-0.117851	-0.117851	-0.117851	-0.117851	0.942809	-0.117851	-0.117851	-0.117851	0	0	0	0	0	1.06066	0	0	0	1	1	1	1	1	1	1	1	1	1	1	1	1	0.524	1	0.514	1	0.546	1	0.476	1	0.452	1	0.487	4.02833e-05	0.82	0.4	0.9	0.9
_____ASV14866	-0.14524	0.14524	0.142354	0.18676	0.71204	-0.237823	-0.474217	0.232123	0.175974	0.0974414	-0.165978	0.167064	-0.00108616	0.183137	0.257877	0.161778	0.445693	0.978387	-0.238017	-0.237629	-0.643396	-0.305038	0.305824	0.344811	0.211703	0.290999	0	0.185746	-0.0957862	-0.102793	-0.237141	-0.23617	0.436922	0.234969	0.306808	0.230515	0.212162	0.212667	0.460126	0.233031	0.585214	0.977163	0.573742	-0.643396	0.167426	-0.237499	-0.439752	-0.643396	-0.339502	0.406506	0.529379	0.265621	0	0.433218	0.265724	0.203644	0	0.212767	2.0909	0.1538	13.025	0.0001	0.916202	0.4237	0.599314	0.5633	1.1595	0.3186	0.869483	0.4914	0.659133	0.528	2.56928	0.098	1.53016	0.223	1.43796	0.205	0.8528	0.537	1.37245	0.242	0.00114698	0.618945	0.000239947	0.9	0.9
_____ASV15022	-0.182006	0.182006	0.152048	0.177025	0.333487	0.0300749	-0.363562	0.179823	0.250794	0.15089	-0.130816	0.0130595	0.117757	0.200807	0.171198	0.240076	0.277696	0.389278	-0.247512	0.307661	-0.576201	-0.150923	0.267787	0.250896	0.303859	0.395836	0.151355	0.253143	-0.466234	0.072456	-0.152239	0.204601	-0.0463369	0.387752	0.241194	0.244676	0.298872	0.299992	0.249111	0.372085	0.176393	0.490948	0.333121	0.0704421	-0.312706	0.332488	-0.639283	-0.139064	-0.312339	0.325155	0.243473	0.382978	0.457785	0.340422	0.51425	0.161178	0.250288	0.34259	2.42401	0.1259	2.9794	0.0613	0.379903	0.6893	0.317144	0.7302	1.09217	0.3353	0.600952	0.6621	0.468315	0.654	1.13502	0.339	1.31584	0.275	1.05721	0.404	0.927031	0.487	1.53282	0.167	0.00178812	0.58628	0.0439274	0.9	0.9
_____ASV15259	-0.0892648	0.0892648	0.164284	0.170013	0.384786	-0.276666	-0.10812	0.23566	0.154594	0.197268	-0.0984389	0.159004	-0.060565	0.182234	0.206022	0.226471	0.388425	0.381147	-0.387931	-0.165401	-0.268288	0.0520484	0.320655	0.359748	0.240382	0.199769	0.255451	0.304654	0.0774397	-0.0623993	-0.282835	-0.274317	0.380407	0.161705	0.31029	0.305498	0.249035	0.192278	0.274328	0.378788	0.117371	0.433598	0.603388	-0.374124	-0.0621447	-0.393729	-0.0385634	0.105559	-0.391355	0.353323	0.390391	0.502792	0.229692	0.354843	0.216834	0.362944	0.349145	0.333588	0.538708	0.5191	2.66253	0.0792	0.435397	0.6817	0.159355	0.8664	1.18822	0.3096	0.386297	0.8148	0.609063	0.545	1.73261	0.167	0.570238	0.445	0.836256	0.584	0.413834	0.846	0.935046	0.459	0.0015814	0.769935	0.0542966	0.9	0.9
_____ASV15280	0.130866	-0.130866	0.175647	0.156584	0.921455	-0.585024	-0.336432	0.248331	0	0.101176	-0.188168	0.093514	0.0946541	0.17042	0.231321	0.209193	1.26005	0.582859	-0.585024	-0.585024	-0.28243	-0.390433	0.302319	0.381634	0	0	0.15832	0.131195	-0.184905	0.287523	0.289981	-0.191431	-0.100495	-0.100673	0.170914	0.354422	0.355066	0.303709	0.302171	0.223595	0.297743	1.30544	1.16119	-0.585024	-0.585024	-0.585024	-0.277224	-0.439872	-0.2922	0.433754	0.436051	0.380452	0	0	0	0.201933	0.145152	0.191699	2.19321	0.1312	27.8436	0.0001	1.13361	0.3321	1.41267	0.2521	0.52132	0.5988	1.60349	0.1902	0.630708	0.542	17.2916	0.001	1.23719	0.281	5.83085	0.001	0.601419	0.73	8.90553	0.001	0.0014509	0.59345	0.000239947	0.896023	0.9
_____ASV15354	NA	NA	NA	NA	NA	NA	NA	NA	NA	NA	NA	NA	NA	NA	NA	NA	NA	NA	NA	NA	NA	NA	NA	NA	NA	NA	NA	NA	NA	NA	NA	NA	NA	NA	NA	NA	NA	NA	NA	NA	NA	NA	NA	NA	NA	NA	NA	NA	NA	NA	NA	NA	NA	NA	NA	NA	NA	NA	NA	NA	NA	NA	NA	NA	NA	NA	NA	NA	NA	NA	NA	NA	NA	NA	NA	NA	NA	NA	NA	NA	NA	NA	0	NA	NA	NA	NA
_____ASV15384	0.203136	-0.203136	0.190906	0.132462	0.0429314	0.0816512	-0.124583	0.241529	0.172971	0.198301	-0.0782142	-0.133026	0.21124	0.171863	0.169423	0.259628	0.152174	-0.0663113	0.297214	-0.133911	0.16002	-0.409185	0.431404	0.23595	0.238346	0.244659	0.322112	0.214381	0.181528	-0.267905	0.695784	-0.337956	0.00185233	-0.273304	0.255592	0.235304	0.430014	0.214301	0.247709	0.232986	0.122357	-0.203453	0.20989	-0.178977	0.214269	0.209661	-0.178023	-0.409895	0.214171	0.293618	0.300694	0.62036	0.312845	0.302758	0.301368	0.313763	0.268274	0.434472	2.74632	0.1009	0.26656	0.7737	0.75912	0.4879	0.173121	0.8448	2.18131	0.1199	0.352175	0.8466	1.25956	0.276	0.168922	0.851	2.48254	0.133	0.377969	0.934	0.689505	0.655	0.798167	0.569	0.0014409	0.55389	0.340866	0.9	0.9
_____ASV15393	NA	NA	NA	NA	NA	NA	NA	NA	NA	NA	NA	NA	NA	NA	NA	NA	NA	NA	NA	NA	NA	NA	NA	NA	NA	NA	NA	NA	NA	NA	NA	NA	NA	NA	NA	NA	NA	NA	NA	NA	NA	NA	NA	NA	NA	NA	NA	NA	NA	NA	NA	NA	NA	NA	NA	NA	NA	NA	NA	NA	NA	NA	NA	NA	NA	NA	NA	NA	NA	NA	NA	NA	NA	NA	NA	NA	NA	NA	NA	NA	NA	NA	0	NA	NA	NA	NA
_____ASV15896	-0.01905	0.01905	0.155596	0.179216	-0.263672	-0.0618611	0.325533	0.131629	0.15507	0.281875	-0.127232	0.454749	-0.327517	0.177127	0.261144	0.121221	-0.198507	-0.328837	0.0748983	-0.19862	0.0664584	0.584607	0.203149	0.174395	0.23646	0.20309	0.359886	0.436508	-0.0564378	0.196751	-0.197463	-0.198027	0.712748	-0.457572	0.298189	0.305667	0.203695	0.203401	0.423849	0.129935	-0.587506	-0.00518784	-0.198321	0.0101389	0.00100203	-0.196724	0.195671	1.36843	-0.587506	0	0.284142	0.254782	0.291887	0.287199	0.255828	0.419765	0.574548	0	0.0332015	0.8675	2.7343	0.0768	5.0357	0.0092	1.35678	0.2686	1.33269	0.2795	2.92424	0.0277	7.06213	0.001	2.22618	0.123	0.0257706	0.948	1.73211	0.103	1.7084	0.154	1.70912	0.15	0.00109074	0.82	0.0529247	0.387212	0.9
_____ASV15998	NA	NA	NA	NA	NA	NA	NA	NA	NA	NA	NA	NA	NA	NA	NA	NA	NA	NA	NA	NA	NA	NA	NA	NA	NA	NA	NA	NA	NA	NA	NA	NA	NA	NA	NA	NA	NA	NA	NA	NA	NA	NA	NA	NA	NA	NA	NA	NA	NA	NA	NA	NA	NA	NA	NA	NA	NA	NA	NA	NA	NA	NA	NA	NA	NA	NA	NA	NA	NA	NA	NA	NA	NA	NA	NA	NA	NA	NA	NA	NA	NA	NA	0	NA	NA	NA	NA
_____ASV16197	NA	NA	NA	NA	NA	NA	NA	NA	NA	NA	NA	NA	NA	NA	NA	NA	NA	NA	NA	NA	NA	NA	NA	NA	NA	NA	NA	NA	NA	NA	NA	NA	NA	NA	NA	NA	NA	NA	NA	NA	NA	NA	NA	NA	NA	NA	NA	NA	NA	NA	NA	NA	NA	NA	NA	NA	NA	NA	NA	NA	NA	NA	NA	NA	NA	NA	NA	NA	NA	NA	NA	NA	NA	NA	NA	NA	NA	NA	NA	NA	NA	NA	0	NA	NA	NA	NA
_____ASV16440	NA	NA	NA	NA	NA	NA	NA	NA	NA	NA	NA	NA	NA	NA	NA	NA	NA	NA	NA	NA	NA	NA	NA	NA	NA	NA	NA	NA	NA	NA	NA	NA	NA	NA	NA	NA	NA	NA	NA	NA	NA	NA	NA	NA	NA	NA	NA	NA	NA	NA	NA	NA	NA	NA	NA	NA	NA	NA	NA	NA	NA	NA	NA	NA	NA	NA	NA	NA	NA	NA	NA	NA	NA	NA	NA	NA	NA	NA	NA	NA	NA	NA	0	NA	NA	NA	NA
_____ASV16488	-0.0549897	0.0549897	0.137195	0.193272	-0.452106	0.758265	-0.306159	0.0668097	0.276548	0.0985912	-0.21053	0.0823058	0.128224	0.136747	0.185194	0.269612	-0.3555	-0.548713	0.545185	0.971345	-0.354655	-0.257664	0.130264	0	0.310586	0.46379	0.130834	0.151997	-0.232555	0.132288	-0.0647018	-0.188504	0.0323235	0.32115	0.227781	0.30316	0.172674	0.161945	0.22597	0.517102	-0.548713	-0.403598	-0.404008	0.320103	0.762716	1.19198	-0.40298	-0.112201	-0.403297	0	0.145115	0.144705	0.318172	0.407885	0.657233	0.145732	0.212999	0.145416	0.298949	0.5977	14.3863	0.0001	1.11285	0.3462	0.791173	0.4729	0.512972	0.6082	0.680854	0.6346	0.806034	0.476	8.71832	0.001	0.215312	0.654	2.54772	0.014	0.498913	0.808	3.82989	0.008	0.0013669	0.784826	0.000239947	0.9	0.9
_____ASV16520	0.0617901	-0.0617901	0.16259	0.172324	0.147104	-0.211675	0.0645702	0.246448	0.155472	0.201606	-0.0289031	0.155391	-0.126488	0.230437	0.210919	0.171035	0.0567479	0.237461	-0.126572	-0.296778	0.255194	-0.126054	0.287264	0.412291	0.24726	0.196537	0.319458	0.247608	-0.31059	0.438391	0.0575696	0.252784	-0.127609	-0.310546	0.182724	0.332691	0.287693	0.417427	0.246559	0.182769	0.0550078	0.0546607	0.331645	0.0755769	-0.217286	-0.493315	-0.217294	0.628799	-0.217794	0.548322	0.358734	0.402545	0.372756	0.276028	0	0.27602	0.424648	0.27552	0.263605	0.6358	0.812573	0.4826	0.471572	0.6164	0.463622	0.6423	2.09268	0.1289	1.08845	0.3792	0.484633	0.609	0.84365	0.455	0.272079	0.632	1.05831	0.38	1.13533	0.363	0.56952	0.734	0.000648829	0.793173	0.232328	0.9	0.9
_____ASV16624	NA	NA	NA	NA	NA	NA	NA	NA	NA	NA	NA	NA	NA	NA	NA	NA	NA	NA	NA	NA	NA	NA	NA	NA	NA	NA	NA	NA	NA	NA	NA	NA	NA	NA	NA	NA	NA	NA	NA	NA	NA	NA	NA	NA	NA	NA	NA	NA	NA	NA	NA	NA	NA	NA	NA	NA	NA	NA	NA	NA	NA	NA	NA	NA	NA	NA	NA	NA	NA	NA	NA	NA	NA	NA	NA	NA	NA	NA	NA	NA	NA	NA	0	NA	NA	NA	NA
_____ASV16763	NA	NA	NA	NA	NA	NA	NA	NA	NA	NA	NA	NA	NA	NA	NA	NA	NA	NA	NA	NA	NA	NA	NA	NA	NA	NA	NA	NA	NA	NA	NA	NA	NA	NA	NA	NA	NA	NA	NA	NA	NA	NA	NA	NA	NA	NA	NA	NA	NA	NA	NA	NA	NA	NA	NA	NA	NA	NA	NA	NA	NA	NA	NA	NA	NA	NA	NA	NA	NA	NA	NA	NA	NA	NA	NA	NA	NA	NA	NA	NA	NA	NA	0	NA	NA	NA	NA
_____ASV16774	0.048719	-0.048719	0.170445	0.164809	0.922325	-0.533852	-0.388474	0.250153	0	0.100538	-0.24294	0.339953	-0.0970129	0.171609	0.235026	0.189569	1.06856	0.77609	-0.533852	-0.533852	-0.388552	-0.388395	0.336765	0.379979	0	0	0.145299	0.145456	-0.243113	0.339224	0.0500454	-0.242767	0.340681	-0.244071	0.196016	0.339554	0.328903	0.291085	0.340139	0.195372	0.338884	1.65143	0.776665	-0.533852	-0.533852	-0.533852	-0.533852	-0.0977179	-0.533852	0.466636	0.284273	0.43665	0	0	0	0	0.285517	0	0.303519	0.541	27.4207	0.0001	3.9215	0.0243	0.304009	0.7402	0.309163	0.7299	1.66246	0.1772	2.2881	0.116	15.3809	0.001	0.168895	0.673	2.65609	0.014	0.986032	0.442	6.31807	0.001	0.000881763	0.769935	0.000239947	0.534308	0.9
_____ASV16838	NA	NA	NA	NA	NA	NA	NA	NA	NA	NA	NA	NA	NA	NA	NA	NA	NA	NA	NA	NA	NA	NA	NA	NA	NA	NA	NA	NA	NA	NA	NA	NA	NA	NA	NA	NA	NA	NA	NA	NA	NA	NA	NA	NA	NA	NA	NA	NA	NA	NA	NA	NA	NA	NA	NA	NA	NA	NA	NA	NA	NA	NA	NA	NA	NA	NA	NA	NA	NA	NA	NA	NA	NA	NA	NA	NA	NA	NA	NA	NA	NA	NA	0	NA	NA	NA	NA
_____ASV17045	-0.100026	0.100026	0.138957	0.190967	0.299426	-0.14949	-0.149936	0.27921	0.149919	0.149473	-0.149422	0.29855	-0.149128	0.149987	0.278801	0.150281	-0.00109797	0.599951	0.000429367	-0.299409	-0.299409	-0.000463835	0.298311	0.469677	0.299838	0	0	0.298945	-0.299409	0.29874	-0.299409	0.000564243	0.29836	0.00115303	0	0.403274	0	0.299973	0.403016	0.300562	0.150551	0.596294	0.151434	-0.299409	0.150349	-0.299409	-0.299409	0.149009	-0.299409	0.44996	0.586376	0.450843	0	0.449758	0	0	0.448418	0	0.669643	0.4945	1.50016	0.2984	1.4914	0.3439	1.17258	0.3295	0.168048	0.8458	1.34416e-05	0.9839	1.63299	0.234	1.64304	0.249	0.717507	0.463	0.785072	0.64	0.849015	0.527	1.32366	0.247	0.000241389	0.76733	0.159963	0.9	0.9
_____ASV17073	0.102782	-0.102782	0.216909	0.0932533	0.0652749	-0.19921	0.133935	0.126775	0.0808312	0.321445	0.250815	-0.00790547	-0.242909	0.3188	0.127534	0.0736294	0.0678572	0.0626926	-0.0344431	-0.363977	0.274931	-0.00705995	0.129836	0.22439	0.128061	0.0773754	0.641353	0.130946	0.576532	-0.0787351	-0.189452	-0.0749025	0.0629242	-0.296367	0.623386	0.129376	0.112233	0.13082	0.224424	0.0977499	0.107187	0.314082	-0.225444	-0.0962833	-0.221938	-0.27941	0.74154	-0.115861	-0.223873	0.160722	0.302396	0.141345	0.168397	0.143652	0.113595	0.945024	0.158826	0.142374	0.723872	0.5081	0.70674	0.6125	1.393	0.2388	0.175216	0.942	0.939598	0.4651	0.684089	0.7292	1.48364	0.218	0.807022	0.552	0.75802	0.468	0.822951	0.663	1.31061	0.22	0.529599	0.905	0.00147446	0.768593	0.281701	0.876062	0.9
_____ASV17106	-0.000209615	0.000209615	0.167643	0.168062	0.335706	-0.167853	-0.167853	0.348243	0	0	-0.167853	0.0842408	0.083612	0	0.252094	0.251465	0.335077	0.336334	-0.167853	-0.167853	-0.167853	-0.167853	0.50293	0.504187	0	0	0	0	-0.167853	-0.167853	0.335077	-0.167853	0.336334	-0.167853	0	0	0.50293	0	0.504187	0	-0.167853	0.588428	0.586541	-0.167853	-0.167853	-0.167853	-0.167853	-0.167853	-0.167853	0	0.756281	0.754394	0	0	0	0	0	0	3.119e-06	1	2	0.3252	0.500002	1	3.119e-06	1	1.5	0.4884	0.500002	1	0.500002	0.713	2.09091	0.136	3.119e-06	0.74	0.875	0.54	0.800001	0.588	0.800001	0.557	8.02056e-05	0.82	0.169633	0.9	0.9
_____ASV17114	-0.134303	0.134303	0.0724809	0.223752	0.538142	-0.247994	-0.290148	0.328513	0.0421546	0	-0.0552855	0.0484336	0.00685187	0.173748	0.22618	0.216888	0.177389	0.898895	-0.290148	-0.205839	-0.290148	-0.290148	0.192091	0.625095	0	0.0843092	0	0	-0.160645	-0.036633	-0.20563	0.0500738	0.1335	0.219334	0.0920477	0.182038	0.0845183	0.340222	0.423648	0.425866	0.41444	0.725597	0.474388	-0.290148	-0.290148	-0.163684	-0.290148	-0.290148	-0.290148	0.50029	0.637186	0.632224	0	0	0.126464	0	0	0	1.24133	0.2687	4.99273	0.0056	0.0625032	0.9056	0.892466	0.4388	0.107519	0.9196	0.0933291	0.9778	0.0636662	0.91	5.95203	0.002	1.30424	0.286	1.4388	0.217	0.314923	0.945	3.13119	0.006	0.000824997	0.702092	0.00614363	0.9	0.9
_____ASV17125	0.0027959	-0.0027959	0.16922	0.166474	0.457924	-0.281676	-0.176248	0.321855	0	0.105428	0.249789	0.0318868	-0.281676	0.264219	0.229358	0	0.360884	0.554965	-0.281676	-0.281676	-0.0708198	-0.281676	0.45757	0.471291	0	0	0.210856	0	0.57174	-0.281676	-0.281676	-0.0721613	0.34545	-0.281676	0.478745	0	0	0.209515	0.449565	0	0.996436	0.659013	-0.281676	-0.281676	-0.281676	-0.281676	0.0346084	-0.281676	-0.281676	0.679338	0.658984	0	0	0	0	0.316285	0	0	0.000682833	0.7805	4.66022	0.0066	2.07829	0.1302	0.298577	0.7534	2.94013	0.0521	1.25174	0.2869	1.74919	0.174	4.18592	0.01	0.000554903	0.77	2.15153	0.037	1.74104	0.123	1.71767	0.113	0.000325475	0.82	0.00704881	0.779092	0.9
_____ASV1715	0.000198348	-0.000198348	0.167992	0.167714	0.481689	-0.240844	-0.240844	0.336885	0	0	-0.0600135	0.119427	-0.0594132	0.180831	0.249151	0.181431	0.482284	0.481094	-0.240844	-0.240844	-0.240844	-0.240844	0.487537	0.486732	0	0	0	0	-0.240844	0.119422	0.122018	0.120817	0.119432	-0.240844	0	0.360266	0.362862	0.361662	0.360276	0	0.301648	0.839969	0.303449	-0.240844	-0.240844	-0.240844	-0.240844	-0.240844	-0.240844	0.542492	0.707558	0.544293	0	0	0	0	0	0	2.71292e-06	1	3.99996	0.034	0.245884	1	2.71292e-06	1	0.754133	0.4624	0.245884	1	0.251317	0.797	4.59995	0.008	2.79271e-06	0.866	1.27497	0.278	0.400007	0.86	1.75998	0.115	0.000161053	0.82	0.0270852	0.9	0.9
_____ASV17405	-0.17481	0.17481	0.108534	0.206938	0.395352	-0.192242	-0.20311	0.244601	0.132443	0.202624	-0.190868	0.17364	0.0172281	0.132978	0.27222	0.184198	-0.0137006	0.804405	-0.118503	-0.265981	-0.392226	-0.0139949	0.214919	0.416634	0.208708	0.169724	0.125493	0.386573	-0.117072	-0.0153022	-0.392056	-0.264665	0.362583	0.426512	0.209403	0.214231	0.125663	0.170609	0.507446	0.309251	0.0526414	0.614159	0.519256	-0.107528	-0.329086	-0.140111	-0.517719	0.235848	-0.327461	0.278309	0.553048	0.424993	0.268558	0.188633	0.247205	0	0.569758	0.190258	2.27929	0.1364	2.91531	0.0568	0.831386	0.4431	1.45261	0.2412	1.45425	0.2465	0.654279	0.6378	0.797975	0.464	2.97037	0.039	2.23859	0.145	1.73962	0.104	1.61257	0.16	1.8013	0.109	0.000990081	0.600008	0.0413416	0.9	0.9
_____ASV17505	0.0683861	-0.0683861	0.191967	0.138674	0.41412	-0.20706	-0.20706	0.342693	0	0	-0.20706	-0.000183095	0.207243	0	0.206877	0.28652	0.619278	0.208962	-0.20706	-0.20706	-0.20706	-0.20706	0.557118	0.416022	0	0	0	0	-0.20706	0.206694	0.205525	-0.20706	-0.20706	0.208962	0	0.413754	0.412585	0	0	0.416022	-0.20706	0.413571	1.03585	-0.20706	-0.20706	-0.20706	-0.20706	-0.20706	-0.20706	0	0.620631	0.813685	0	0	0	0	0	0	0.327235	1	2.99996	0.1063	1.00087	0.5666	0.327235	0.9409	0.335527	0.6757	1.00087	0.4106	1.03078	0.421	3.28567	0.034	0.333559	0.691	1.65876	0.108	0.600007	0.715	1.48597	0.194	0.000120605	0.82	0.0683318	0.9	0.9
_____ASV17571	-0.149483	0.149483	0.161024	0.170715	0.943118	-0.437092	-0.506026	0.220529	0.097388	0.111326	-0.0759383	0.226634	-0.150695	0.168308	0.260739	0.169822	0.7876	1.09864	-0.595505	-0.278679	-0.640544	-0.371509	0.332532	0.29732	0.0960529	0.160852	0.0886651	0.201682	-0.322952	0.159218	-0.284715	0.171076	0.294049	-0.0166755	0.151274	0.367032	0.277207	0.290661	0.385695	0.201226	0.753181	1.60512	0.471057	-0.38591	-0.329005	-0.59636	-0.595085	-0.596211	-0.326782	0.280658	0.449469	0.314636	0.178994	0.195281	0.132848	0.134124	0.132998	0.282138	3.0276	0.0859	30.1828	0.0001	1.80292	0.1709	0.00768105	0.993	0.3723	0.6821	2.05311	0.0973	1.05881	0.364	4.73468	0.005	0.831702	0.369	1.4624	0.168	1.00376	0.401	2.31303	0.048	0.00197376	0.524372	0.000239947	0.828769	0.9
_____ASV17617	0.250262	-0.250262	0.197699	0.116985	0.350465	0.160756	-0.511221	0.151864	0.279618	0.0977106	-0.0275017	0.0634959	-0.0359942	0.227427	0.226785	0.158758	0.350791	0.350139	0.871723	-0.550211	-0.471728	-0.550714	0.219658	0.219533	0.46728	0.129252	0.151873	0.128749	0.235776	0.292469	0.22254	-0.290779	-0.165477	-0.294528	0.403098	0.396876	0.229855	0.202993	0.219165	0.201031	0.483254	0.0911056	0.477036	-0.101746	0.489569	0.0944445	-0.464013	-0.390187	-0.679463	0.253758	0.291248	0.252383	0.577717	0.570488	0.292512	0.21545	0.203067	0	5.95425	0.018	6.49661	0.0015	0.0963942	0.9014	5.05672	0.0103	0.0109495	0.9862	0.816734	0.5222	0.0710935	0.927	3.06805	0.05	4.74744	0.035	1.28937	0.257	0.789235	0.569	5.44042	0.001	0.00127194	0.318652	0.0020864	0.9	0.390344
_____ASV17817	0.0267332	-0.0267332	0.190948	0.14088	0.323699	-0.204125	-0.119574	0.265857	0.152609	0.166327	-0.118492	0.247158	-0.128666	0.166711	0.265188	0.162849	0.320849	0.326549	-0.12904	-0.27921	-0.111609	-0.127539	0.470023	0.273218	0.235283	0.202506	0.244842	0.236071	-0.262045	0.471239	-0.128994	0.025062	0.0230773	-0.128339	0.214479	0.467888	0.235307	0.257827	0.256976	0.235651	0.101	0.998512	-0.128414	-0.35478	-0.129236	-0.12836	-0.101696	-0.127801	-0.129226	0.332105	0.630744	0.295353	0.224792	0.294817	0.295389	0.313419	0.295761	0.294823	0.0519848	0.8093	1.94878	0.1527	1.11149	0.3666	0.0432232	0.9581	0.83258	0.4568	0.947338	0.4548	1.10339	0.36	1.98233	0.116	0.050768	0.814	0.620698	0.771	0.767225	0.567	0.922668	0.488	0.000929437	0.82	0.0922201	0.9	0.9
_____ASV18078	0.152424	-0.152424	0.198844	0.124429	0.668643	-0.495384	-0.173259	0.213274	0	0.227429	-0.103534	-0.0451524	0.148686	0.141568	0.217377	0.244567	0.803791	0.533495	-0.495384	-0.495384	0.148866	-0.495384	0.321344	0.289191	0	0	0.444335	0	-0.0995422	0.147927	0.408889	-0.107525	-0.238231	-0.111517	0.20683	0.400957	0.40264	0.202554	0.173372	0.275132	0.680167	0.277022	1.04874	-0.495384	-0.495384	-0.495384	-0.495384	0.0829054	-0.107298	0.256788	0.291943	0.504602	0	0	0	0	0.57829	0.388086	2.01756	0.1493	10.4571	0.0004	0.504618	0.6177	0.757387	0.4721	0.510925	0.606	0.885557	0.4826	0.41145	0.673	5.94769	0.002	1.68902	0.173	2.53325	0.019	0.655049	0.657	3.23604	0.005	0.000925134	0.61451	0.000711861	0.9	0.9
_____ASV18248	0.0915257	-0.0915257	0.199478	0.126804	0.713571	-0.219194	-0.494377	0.285058	0.111855	0	-0.110371	0.000362197	0.110009	0.201613	0.191353	0.224285	1.04299	0.384153	-0.274035	-0.164352	-0.494377	-0.494377	0.481771	0.296601	0.148556	0.172352	0	0	0.0537918	0.275503	-0.0547175	-0.274535	-0.274778	0.274736	0.378303	0.342691	0.337826	0.148218	0.148054	0.302161	0.492538	0.659327	0.988847	-0.329275	-0.163863	-0.164442	-0.494377	-0.494377	-0.494377	0.541822	0.461798	0.525277	0.165102	0.216374	0.215996	0	0	0	0.757483	0.3773	12.0813	0.0002	0.365979	0.7037	1.30201	0.2782	1.57725	0.215	0.18311	0.9463	0.285543	0.741	23.5366	0.001	0.59974	0.443	2.9588	0.006	0.725229	0.593	11.0527	0.001	0.00108263	0.748546	0.000408183	0.9	0.9
_____ASV18332	7.88925e-05	-7.88925e-05	0.167932	0.167774	0.335706	-0.167853	-0.167853	0.348243	0	0	-0.167853	0.0838081	0.0840448	0	0.251661	0.251898	0.335942	0.335469	-0.167853	-0.167853	-0.167853	-0.167853	0.503795	0.503322	0	0	0	0	-0.167853	-0.167853	0.335942	-0.167853	0.335469	-0.167853	0	0	0.503795	0	0.503322	0	-0.167853	0.58713	0.58784	-0.167853	-0.167853	-0.167853	-0.167853	-0.167853	-0.167853	0	0.754983	0.755693	0	0	0	0	0	0	4.41818e-07	1	2	0.3243	0.5	1	4.41818e-07	1	1.5	0.4907	0.5	1	0.5	0.704	2.09091	0.133	4.41818e-07	0.754	0.875	0.568	0.8	0.596	0.8	0.557	8.03436e-05	0.82	0.169521	0.9	0.9
_____ASV18608	0.103357	-0.103357	0.18211	0.150249	0.0149846	0.403315	-0.4183	0.178544	0.257472	0.125553	0.157466	-0.110143	-0.0473233	0.237005	0.197661	0.177986	0.262048	-0.232078	0.6521	0.154531	-0.604078	-0.232523	0.278638	0.211116	0.385502	0.342573	0.123106	0.210927	0.158787	0.0137489	0.137534	0.156145	-0.234035	-0.23218	0.388108	0.288292	0.285851	0.290294	0.278351	0.211074	0.0158753	-0.356763	0.385842	0.813215	0.384	0.0127319	-0.356691	-0.357666	-0.540544	0.280858	0.242497	0.370335	0.560287	0.464186	0.279663	0.242546	0.241907	0.18664	0.796462	0.3654	4.19833	0.0218	0.48669	0.6159	1.55823	0.2173	0.21715	0.8076	1.03881	0.3981	0.462889	0.644	4.97664	0.011	0.766619	0.403	2.20029	0.033	0.551214	0.731	1.48175	0.198	0.00141762	0.743974	0.0189277	0.9	0.9
_____ASV18694	NA	NA	NA	NA	NA	NA	NA	NA	NA	NA	NA	NA	NA	NA	NA	NA	NA	NA	NA	NA	NA	NA	NA	NA	NA	NA	NA	NA	NA	NA	NA	NA	NA	NA	NA	NA	NA	NA	NA	NA	NA	NA	NA	NA	NA	NA	NA	NA	NA	NA	NA	NA	NA	NA	NA	NA	NA	NA	NA	NA	NA	NA	NA	NA	NA	NA	NA	NA	NA	NA	NA	NA	NA	NA	NA	NA	NA	NA	NA	NA	NA	NA	0	NA	NA	NA	NA
_____ASV18834	-0.0861683	0.0861683	0.130271	0.197369	-0.376026	0.608061	-0.232035	0.0655988	0.275768	0.153974	-0.0141369	-0.0399909	0.0541278	0.197531	0.166542	0.24832	-0.28117	-0.470882	0.493547	0.722575	-0.470882	0.00681172	0.127903	0	0.313318	0.466332	0	0.297944	-0.0823042	0.00792165	-0.184122	0.0540303	-0.0879035	0.292378	0.221467	0.262343	0.206014	0.336566	0.216209	0.45288	-0.186315	-0.470882	-0.470882	0.614786	0.535114	0.674284	-0.470882	-0.184205	-0.0410185	0.186293	0	0	0.509278	0.401787	0.572211	0	0.187676	0.429863	0.58514	0.4345	7.42065	0.0012	0.0621123	0.9395	0.747141	0.4906	0.54417	0.5926	0.318235	0.878	0.0552371	0.941	13.1078	0.001	0.531067	0.476	3.40475	0.003	0.312584	0.908	6.03964	0.002	0.00119194	0.765424	0.0017417	0.9	0.9
_____ASV18968	-0.0524117	0.0524117	0.154533	0.179755	0.939235	-0.469617	-0.469617	0.266629	0	0	0.157277	0.033079	-0.190356	0.274134	0.194653	0.113514	0.781999	1.09647	-0.469617	-0.469617	-0.469617	-0.469617	0.3647	0.399735	0	0	0	0	0.223341	-0.135246	-0.24533	0.0912132	0.201404	-0.135382	0.404562	0.17462	0.151215	0.387036	0.350435	0.174554	1.41107	1.03847	0.368167	-0.469617	-0.469617	-0.469617	-0.469617	-0.469617	-0.469617	0.635534	0.396084	0.245292	0	0	0	0	0	0	0.331669	0.525	26.6279	0.0001	1.24896	0.2993	0.331669	0.7204	0.552963	0.5802	1.24896	0.305	0.739319	0.46	30.1256	0.001	0.195542	0.695	14.8805	0.001	0.451231	0.812	12.4474	0.001	0.00101297	0.769935	0.000239947	0.896023	0.9
_____ASV19085	-0.0186724	0.0186724	0.168271	0.167374	0.0870748	0.176153	-0.263228	0.200854	0.254943	0.136358	0.0487971	0.0103818	-0.0591788	0.207971	0.195638	0.216418	0.0201462	0.154003	0.178994	0.173312	-0.255158	-0.271298	0.245499	0.328055	0.400192	0.334134	0.202692	0.191466	0.34611	-0.414277	0.0121497	-0.248516	0.43504	-0.130507	0.349059	0.141007	0.319601	0.207261	0.327695	0.304619	0.0987512	0.0797574	0.0827157	0.365794	0.0806936	0.0819726	-0.318154	-0.129306	-0.342225	0.319317	0.309869	0.446821	0.48394	0.446434	0.446616	0.23713	0.278873	0.213059	0.0228616	0.9614	1.17918	0.32	0.0654725	0.9084	0.0383218	0.9652	2.98094	0.0575	0.11543	0.9774	0.0700095	0.9	1.30597	0.275	0.0247587	0.936	0.376599	0.943	1.67991	0.156	0.521592	0.739	0.000944442	0.82	0.168687	0.9	0.9
_____ASV19151	-0.182528	0.182528	0.0967695	0.212323	0.442822	-0.343144	-0.0996776	0.287305	0.0834393	0.158239	-0.040699	0.262535	-0.221836	0.163065	0.289995	0.112816	0.139118	0.746526	-0.343239	-0.343049	-0.343463	0.144108	0.215092	0.531179	0.120558	0.120748	0.120334	0.281823	-0.223013	-0.10183	-0.222742	0.141615	0.6269	-0.220931	0.162337	0.189032	0.162519	0.280711	0.540192	0.163741	0.442347	1.16917	-0.283052	-0.282676	-0.463797	-0.28296	-0.281768	0.0822326	-0.0994973	0.382313	0.695831	0.180746	0.181122	0	0.180837	0.182029	0.38385	0.238491	2.88908	0.0865	4.67942	0.0072	1.73133	0.1846	0.747464	0.5041	0.95462	0.4124	1.88651	0.109	1.45598	0.241	4.23989	0.008	2.4477	0.134	2.48522	0.027	1.41157	0.236	2.52764	0.032	0.000924985	0.524494	0.0075673	0.838818	0.9
_____ASV19353	0.0915145	-0.0915145	0.187973	0.143307	0.777396	-0.411574	-0.365822	0.288253	0.0456196	0.0631899	-0.136262	0.113188	0.023074	0.155107	0.270889	0.172617	0.914948	0.639844	-0.365955	-0.457194	-0.27445	-0.457194	0.470035	0.350847	0.0912391	0	0.123207	0	-0.273738	0.364739	0.183543	0.0012137	-0.138362	-0.137395	0.123688	0.488869	0.251599	0.286133	0.237419	0.237949	0.5056	1.11735	0.709239	-0.457194	-0.457194	-0.320335	-0.457194	-0.320589	-0.319682	0.385828	0.69804	0.393928	0	0	0.136859	0	0.136604	0.137511	0.770584	0.4037	13.9177	0.0001	0.489368	0.6251	0.0648035	0.9374	1.2698	0.2943	0.315296	0.8826	0.376209	0.724	23.1478	0.001	0.599592	0.453	5.78156	0.001	0.654915	0.689	9.55067	0.001	0.00120482	0.756649	0.000239947	0.9	0.9
_____ASV19421	-0.166804	0.166804	0.134552	0.191455	-0.281599	0.19628	0.085319	0.155146	0.238895	0.205044	-0.334553	0.221677	0.112876	0.153998	0.22789	0.213112	-0.10153	-0.461667	-0.314319	0.706879	-0.0845621	0.2552	0.240076	0.192679	0.226217	0.374276	0.247024	0.330982	-0.44338	0.186751	-0.243783	-0.225727	0.256603	0.469536	0.205316	0.248123	0.224134	0.234235	0.394197	0.34141	-0.316712	0.00325645	-0.53134	-0.394043	0.763565	0.219317	-0.292905	-0.10179	0.650652	0.281994	0.300597	0.216115	0.254082	0.508517	0.378912	0.298144	0.315057	0.393929	2.33814	0.131	1.75216	0.1814	2.43431	0.0906	3.34072	0.0411	0.795502	0.4585	1.84832	0.1278	2.8061	0.076	1.52337	0.201	2.03243	0.161	1.24284	0.268	1.19968	0.333	1.91177	0.086	0.00125883	0.593187	0.106224	0.720162	0.641585
_____ASV19494	-0.275125	0.275125	0.113869	0.19763	-0.0579458	0.197289	-0.139343	0.211625	0.232115	0.165161	0.0353625	0.347521	-0.382884	0.222527	0.233991	0.112577	-0.383566	0.267675	-0.220752	0.61533	-0.221056	-0.0576304	0.162104	0.376467	0.219061	0.381502	0.218856	0.254872	-0.22083	-0.0588742	-0.54567	0.291555	0.753917	-0.220097	0.219008	0.254223	0	0.383639	0.366476	0.219501	-0.300907	0.67274	-0.54567	0.46369	0.429956	-0.301779	-0.0566947	-0.0601328	-0.301202	0.244763	0.512697	0	0.531185	0.368761	0.243891	0.32011	0.317859	0.244468	5.91476	0.0161	0.803511	0.4517	3.49838	0.0355	0.786396	0.4534	0.393443	0.6725	0.951621	0.4333	3.44552	0.032	0.734837	0.468	5.81992	0.017	2.21985	0.028	1.99027	0.082	2.35925	0.051	0.000809578	0.304339	0.220075	0.595821	0.9
_____ASV19744	-0.200227	0.200227	0.0864411	0.215838	-0.128667	-0.0132683	0.141936	0.116591	0.186387	0.280511	-0.119388	0.301227	-0.181839	0.120156	0.310114	0.109602	-0.236829	-0.0205055	-0.128396	0.101859	-0.235457	0.519328	0.144714	0.183783	0.168723	0.338229	0.145639	0.530986	-0.12857	-0.128619	-0.343494	-0.110206	0.731072	-0.0201837	0.168632	0.168607	0.107982	0.178669	0.58322	0.18391	-0.125791	0.0314726	-0.291684	-0.104912	0.354301	-0.289195	-0.127462	0.517906	0.0353628	0.213227	0.235654	0.159791	0.227615	0.482614	0.16228	0.212116	0.801258	0.237553	2.70717	0.1103	0.415024	0.7094	1.55373	0.2235	0.53014	0.6351	1.02088	0.4039	0.155659	0.9777	1.68882	0.176	0.435487	0.689	2.9665	0.093	0.578952	0.844	1.76574	0.102	0.978976	0.465	0.00100971	0.570221	0.318338	0.865817	0.9
_____ASV19788	-0.0384063	0.0384063	0.156982	0.177824	-0.538959	0.330421	0.208538	0.0741929	0.214329	0.240654	-0.113702	0.207032	-0.0933305	0.166915	0.215284	0.22718	-0.613152	-0.464766	0.211879	0.448963	0.286054	0.131022	0	0.148386	0.259167	0.349826	0.350385	0.343985	0.0657406	0.283774	-0.464734	-0.293144	0.13029	0.278073	0.252707	0.349855	0.148418	0.216317	0.265229	0.410754	-0.613152	-0.613152	-0.390573	-0.0129235	0.724681	0.279505	0.28497	0.509568	-0.168923	0	0	0.222579	0.315595	0.291946	0.478078	0.339462	0.473459	0.444228	0.11399	0.7318	5.70759	0.0057	0.830761	0.4378	0.272284	0.7595	2.21023	0.1184	0.760726	0.549	0.768975	0.471	8.16084	0.002	0.104864	0.759	2.04297	0.045	1.16822	0.341	3.69896	0.004	0.000993309	0.818537	0.00623782	0.9	0.9
_____ASV20031	-0.0366376	0.0366376	0.159816	0.175304	0.422416	-0.118858	-0.303558	0.254883	0.168317	0.151487	-0.264202	0.353863	-0.0896611	0.153081	0.235321	0.202447	0.346154	0.498678	-0.084854	-0.152862	-0.371213	-0.235904	0.337954	0.395479	0.252141	0.233854	0.205681	0.229845	-0.377553	0.2125	0.0551401	-0.15085	0.495225	-0.234462	0.201286	0.268154	0.338238	0.234828	0.395009	0.230594	-0.452752	1.07854	0.641464	0.116441	0.202998	-0.676013	-0.456294	-0.219947	-0.234434	0.223261	0.469904	0.43812	0.319094	0.33224	0	0.219719	0.298905	0.289086	0.112924	0.6984	3.99197	0.0237	2.84714	0.0683	0.105472	0.8949	0.697865	0.4977	2.66329	0.0427	4.07473	0.025	6.47092	0.002	0.095415	0.733	1.99134	0.063	2.03634	0.07	2.59806	0.033	0.00111443	0.808728	0.0202859	0.676211	0.9
_____ASV20121	NA	NA	NA	NA	NA	NA	NA	NA	NA	NA	NA	NA	NA	NA	NA	NA	NA	NA	NA	NA	NA	NA	NA	NA	NA	NA	NA	NA	NA	NA	NA	NA	NA	NA	NA	NA	NA	NA	NA	NA	NA	NA	NA	NA	NA	NA	NA	NA	NA	NA	NA	NA	NA	NA	NA	NA	NA	NA	NA	NA	NA	NA	NA	NA	NA	NA	NA	NA	NA	NA	NA	NA	NA	NA	NA	NA	NA	NA	NA	NA	NA	NA	0	NA	NA	NA	NA
_____ASV20148	0.0417975	-0.0417975	0.175563	0.159459	0.625979	-0.375328	-0.250651	0.295272	0	0.124677	0.124605	-0.000136525	-0.124469	0.233096	0.206985	0.173488	0.876049	0.375909	-0.375328	-0.375328	-0.375328	-0.125974	0.446438	0.392323	0	0	0	0.249354	-0.12578	0.124782	0.126391	0.37499	-0.125055	-0.375328	0.249548	0.337174	0.338263	0.391844	0.250273	0	0.750441	0.750247	0.37725	-0.375328	-0.375328	-0.375328	-0.00129672	-0.375328	-0.375328	0.549323	0.549225	0.492686	0	0	0	0.374031	0	0	0.143583	0.5113	8.15768	0.0005	0.424891	0.5207	0.997723	0.3642	1.86272	0.1597	0.212336	0.9147	0.365575	0.679	8.69582	0.002	0.124235	0.722	2.25071	0.028	0.816075	0.53	3.89191	0.003	0.000361297	0.769468	0.000851659	0.9	0.9
_____ASV2017	-0.0629822	0.0629822	0.148117	0.184889	0.0388804	0.0344824	-0.0733628	0.208071	0.219774	0.191513	0.0811296	-0.145906	0.0647762	0.216438	0.211629	0.188671	0.000590161	0.0771707	-0.21215	0.281115	0.0226131	-0.169339	0.290406	0.310555	0.25317	0.356132	0.240681	0.306229	0.319828	-0.393929	-0.114846	-0.157569	0.102117	0.244399	0.262826	0.253379	0.229374	0.341265	0.334521	0.300635	0.601264	-0.128926	-0.355696	-0.0858826	-0.227229	0.416559	-0.271993	-0.0815618	0.133466	0.33756	0.462225	0.166451	0.296802	0.378149	0.460771	0.446404	0.288518	0.259342	0.267767	0.6049	0.0909352	0.9104	0.360761	0.7023	0.670579	0.5202	1.56219	0.2234	1.34103	0.2686	0.158984	0.856	0.474636	0.633	2.16454	0.163	1.52183	0.173	0.667547	0.639	0.587355	0.698	0.0160897	0.787112	0.390149	0.9	0.9
_____ASV20283	-0.107113	0.107113	0.144813	0.18634	0.515852	-0.278846	-0.237006	0.272301	0.134695	0.137623	-0.0926328	0.0827175	0.00991528	0.157343	0.229282	0.224991	0.154477	0.877227	-0.279103	-0.278588	-0.196712	-0.2773	0.334817	0.417403	0.194594	0.194944	0.201413	0.19581	-0.0524451	0.00932864	-0.278222	-0.13282	0.156106	0.298053	0.227262	0.246061	0.289511	0.227127	0.397888	0.335822	0.0828097	0.950977	0.51377	-0.351336	-0.351186	-0.134016	-0.0093721	-0.351638	-0.350008	0.317436	0.512893	0.559662	0.216397	0.216547	0.283939	0.285464	0.216095	0.217725	0.888074	0.3304	5.16068	0.0092	0.200236	0.8021	1.26164	0.2925	0.717341	0.4913	0.944956	0.4523	0.181964	0.816	5.39461	0.01	0.824022	0.37	1.34092	0.257	0.488365	0.809	2.30398	0.041	0.000945771	0.730949	0.00928832	0.9	0.9
_____ASV2038	NA	NA	NA	NA	NA	NA	NA	NA	NA	NA	NA	NA	NA	NA	NA	NA	NA	NA	NA	NA	NA	NA	NA	NA	NA	NA	NA	NA	NA	NA	NA	NA	NA	NA	NA	NA	NA	NA	NA	NA	NA	NA	NA	NA	NA	NA	NA	NA	NA	NA	NA	NA	NA	NA	NA	NA	NA	NA	NA	NA	NA	NA	NA	NA	NA	NA	NA	NA	NA	NA	NA	NA	NA	NA	NA	NA	NA	NA	NA	NA	NA	NA	0	NA	NA	NA	NA
_____ASV2060	0.00614117	-0.00614117	0.179742	0.155048	0.935681	-0.453045	-0.482636	0.133585	0.168105	0.15938	-0.134299	0.307243	-0.172943	0.186956	0.228733	0.187518	1.08186	0.7895	-0.386098	-0.519993	-0.677341	-0.287931	0.208961	0.164543	0.274768	0.204605	0.166047	0.267885	-0.111848	0.334835	-0.204563	-0.15675	0.27965	-0.141323	0.272108	0.370265	0.286573	0.268387	0.285574	0.25444	0.904542	1.30544	0.597061	-0.621316	-0.288838	-0.448981	-0.686124	-0.0948742	-0.66691	0.141843	0.271644	0.214336	0.230202	0.306145	0.35205	0.199664	0.363312	0.215138	0.00449024	0.9455	26.068	0.0001	2.82458	0.0723	1.26299	0.2911	0.0427038	0.9541	0.351701	0.8409	0.619996	0.519	0.52957	0.615	0.58823	0.433	0.854249	0.548	0.637915	0.684	0.685403	0.652	0.0134295	0.82	0.000239947	0.686592	0.9
_____ASV20645	-0.176322	0.176322	0.138573	0.188069	0.395657	-0.358684	-0.0369728	0.254189	0.107366	0.200061	0.0759442	0.390106	-0.46605	0.220389	0.25247	0	0.188402	0.602912	-0.251318	-0.46605	-0.46605	0.392104	0.341982	0.381358	0.214732	0	0	0.365924	-0.238636	0.175719	-0.46605	0.390524	0.604492	-0.46605	0.227414	0.335155	0	0.365248	0.381926	0	0.517623	1.1354	-0.46605	-0.46605	-0.143953	-0.46605	0.17626	0.178871	-0.46605	0.480298	0.468858	0	0	0.322098	0	0.420496	0.422205	0	2.8837	0.0658	4.43005	0.0181	5.79952	0.005	2.24653	0.1204	0.798519	0.4427	1.35139	0.2674	5.0104	0.009	3.70037	0.031	2.27876	0.137	1.76203	0.087	2.81553	0.021	2.84897	0.026	0.000524658	0.477978	0.0162039	0.295199	0.847127
_____ASV20681	-0.068679	0.068679	0.167248	0.167654	-0.408141	0.306662	0.10148	0	0.238062	0.245297	-0.187772	0.320531	-0.132759	0.1524	0.270945	0.158808	-0.408141	-0.408141	0.252147	0.361177	-0.0500425	0.253002	0	0	0.344825	0.342862	0.358099	0.345272	-0.188297	0.169954	-0.187693	-0.187246	0.471108	-0.0778248	0.219844	0.402877	0.220448	0.220895	0.374914	0.237316	-0.408141	-0.408141	-0.408141	-0.0783754	0.580356	0.418006	-0.0767987	0.789379	-0.408141	0	0	0	0.329766	0.482338	0.428478	0.331343	0.611619	0	0.342493	0.5997	3.27862	0.0446	1.88333	0.1645	0.142565	0.8723	0.139669	0.8713	1.07584	0.3775	1.91565	0.159	3.47796	0.037	0.336436	0.575	2.02174	0.072	0.861844	0.525	1.47227	0.2	0.000446168	0.785318	0.0337596	0.823336	0.9
_____ASV20868	-0.0473281	0.0473281	0.157556	0.177193	0.968626	-0.513491	-0.455135	0.252892	0	0.0583555	0.129508	-0.0215719	-0.107936	0.237942	0.179393	0.19639	0.884997	1.05225	-0.513491	-0.513491	-0.513491	-0.39678	0.344129	0.384382	0	0	0	0.116711	0.305953	-0.166523	-0.281415	-0.0469363	0.123379	0.0655418	0.40252	0.181198	0.156468	0.262825	0.312931	0.3624	1.41551	0.787199	0.703172	-0.513491	-0.513491	-0.513491	-0.513491	-0.338424	-0.513491	0.451323	0.37976	0.489081	0	0	0	0	0.175066	0	0.296212	0.6081	31.0557	0.0001	0.636692	0.5354	0.081092	0.9258	1.66442	0.2051	0.870036	0.4958	0.340213	0.732	14.3477	0.001	0.159367	0.686	3.59182	0.003	0.515194	0.781	5.70613	0.001	0.00106912	0.787784	0.000239947	0.9	0.9
_____ASV20939	-0.0703524	0.0703524	0.16786	0.167001	0.671997	-0.382372	-0.289625	0.243584	0.135125	0.146264	-0.161456	-0.0124062	0.173862	0.127382	0.173751	0.282406	0.676883	0.66711	-0.56702	-0.197724	-0.320921	-0.258329	0.359868	0.344401	0	0.26487	0.246099	0.169468	-0.312704	0.0488795	0.0527676	-0.0102077	-0.0736918	0.294957	0.171567	0.285157	0.387561	0.185097	0.210356	0.425022	0.186788	0.54231	1.28689	-0.381811	-0.56702	-0.198285	-0.289345	-0.0125089	-0.56702	0.24741	0.242077	0.612369	0.185209	0	0.368735	0.194506	0.38869	0	0.422254	0.4967	9.69257	0.0003	0.802655	0.4624	0.28793	0.7609	0.376053	0.6991	1.61791	0.182	0.671125	0.524	3.51505	0.029	0.353115	0.577	1.64176	0.141	0.473903	0.799	1.63903	0.147	0.00110589	0.76733	0.000563837	0.9	0.9
_____ASV20948	0.174824	-0.174824	0.202488	0.116625	0.557649	-0.382853	-0.174796	0.294445	0	0.143887	-0.272472	0.239086	0.0333861	0.110381	0.224618	0.245406	1.08323	0.0320686	-0.382853	-0.382853	-0.175906	-0.173687	0.483814	0.27974	0	0	0.206947	0.209166	-0.162091	0.446103	0.240459	-0.382853	0.0320686	-0.173687	0.220762	0.353469	0.447549	0	0.27974	0.209166	-0.0517101	1.17254	0.552115	-0.382853	-0.382853	-0.382853	-0.382853	-0.0724331	-0.0691034	0.331143	0.455375	0.656131	0	0	0	0	0.31042	0.313749	2.79143	0.0808	7.42997	0.0012	2.0172	0.1406	2.80919	0.06	0.0948232	0.8785	1.0575	0.3911	1.61789	0.203	6.817	0.002	2.23896	0.142	1.39446	0.178	1.11506	0.356	8.8142	0.001	0.000443986	0.511919	0.0017417	0.792876	0.702155
_____ASV21653	-0.109742	0.109742	0.134266	0.193994	0.891065	-0.445542	-0.445523	0.260592	0.066821	0.0668395	0.0922536	-0.0473233	-0.0449302	0.212723	0.224498	0.180048	0.695501	1.08663	-0.512363	-0.378721	-0.512363	-0.378684	0.289237	0.439736	0	0.133642	0	0.133679	0.162977	-0.247056	-0.245146	0.0215302	0.152409	0.155285	0.312225	0.17887	0.180159	0.301394	0.414142	0.309544	1.10097	0.882755	0.689472	-0.512363	-0.512363	-0.3119	-0.311844	-0.512363	-0.512363	0.430036	0.558058	0.401138	0	0	0.200463	0.200518	0	0	1.33212	0.2704	21.9563	0.0001	0.235398	0.7988	0.203678	0.8363	0.900589	0.4218	0.307428	0.8816	0.149557	0.89	14.3687	0.001	0.865469	0.362	3.55718	0.003	0.451062	0.832	6.38398	0.001	0.000927622	0.702802	0.000239947	0.9	0.9
_____ASV21688	-0.0906999	0.0906999	0.0883168	0.21927	0.43471	-0.217355	-0.217355	0.341026	0	0	-0.11936	-0.0329203	0.15228	0.0979955	0.184435	0.288668	0.162611	0.70681	-0.217355	-0.217355	-0.217355	-0.217355	0.256327	0.638103	0	0	0	0	-0.0213642	-0.217355	-0.0333803	-0.217355	0.151515	0.33794	0.195991	0	0.183975	0	0.36887	0.555295	0.0766313	0.33595	0.89155	-0.217355	-0.217355	-0.217355	-0.217355	-0.217355	-0.217355	0.293986	0.553305	0.839211	0	0	0	0	0	0	0.573188	0.6226	3.29172	0.0329	0.447316	0.7718	0.573188	0.6208	0.620229	0.5876	0.447316	0.8822	0.455142	0.713	3.65601	0.018	0.588876	0.52	1.22778	0.255	0.541655	0.847	1.81441	0.072	0.000283919	0.790169	0.0263983	0.9	0.9
_____ASV21776	0.0456444	-0.0456444	0.190221	0.141585	0.80692	-0.470347	-0.336572	0.277869	0	0.0925143	-0.230039	0.131021	0.0990185	0.135504	0.211629	0.249001	0.944138	0.669702	-0.470347	-0.470347	-0.336857	-0.336288	0.465486	0.320595	0	0	0.13349	0.13406	-0.194453	0.0637189	0.267668	-0.265625	0.198322	-0.0696305	0.186124	0.301142	0.458598	0.204722	0.309486	0.209273	0.250578	0.932431	1.23775	-0.470347	-0.470347	-0.470347	-0.470347	-0.0690219	-0.470347	0.362618	0.472561	0.577313	0	0	0	0	0.26273	0	0.20283	0.6447	15.9926	0.0001	1.29626	0.2908	0.204098	0.8281	0.454129	0.652	1.02383	0.4014	0.957521	0.369	26.0782	0.001	0.148206	0.708	4.42805	0.001	0.529667	0.763	10.9915	0.001	0.000845598	0.795385	0.000239947	0.896023	0.9
_____ASV21827	-0.123152	0.123152	0.107377	0.209649	-0.363294	-0.183818	0.547113	0	0.131332	0.301916	-0.0552503	0.0572896	-0.0020393	0.178286	0.183728	0.250611	-0.363294	-0.363294	-0.243242	-0.124394	0.237081	0.857144	0	0	0.120052	0.2389	0.278017	0.535179	-0.243446	0.117497	-0.243507	0.132945	-0.00291762	0.239428	0.119849	0.271011	0.119788	0.334842	0.258951	0.487537	-0.363294	-0.363294	-0.363294	-0.00494385	-0.183216	-0.363294	0.202487	0.71838	0.720471	0	0	0	0.358351	0.180078	0	0.401864	0.452041	0.712197	1.13238	0.2763	5.78773	0.0043	0.0788803	0.9481	0.673861	0.5442	0.645216	0.5469	0.463213	0.8002	0.0740823	0.951	6.43587	0.004	1.09342	0.347	2.08008	0.052	0.479457	0.847	3.11449	0.007	0.000732416	0.706124	0.00495175	0.9	0.9
_____ASV21886	NA	NA	NA	NA	NA	NA	NA	NA	NA	NA	NA	NA	NA	NA	NA	NA	NA	NA	NA	NA	NA	NA	NA	NA	NA	NA	NA	NA	NA	NA	NA	NA	NA	NA	NA	NA	NA	NA	NA	NA	NA	NA	NA	NA	NA	NA	NA	NA	NA	NA	NA	NA	NA	NA	NA	NA	NA	NA	NA	NA	NA	NA	NA	NA	NA	NA	NA	NA	NA	NA	NA	NA	NA	NA	NA	NA	NA	NA	NA	NA	NA	NA	0	NA	NA	NA	NA
_____ASV2195	-0.0873605	0.0873605	0.155115	0.178473	0.0864318	-0.0708674	-0.0155643	0.210706	0.206869	0.202183	-0.137959	-0.0899351	0.227894	0.205133	0.171615	0.231635	0.188456	-0.0155929	-0.507104	0.365369	0.0565664	-0.087695	0.248196	0.349523	0.187704	0.330342	0.328662	0.248955	-0.366466	-0.0903441	0.194729	0.0905477	-0.089526	0.26106	0.218846	0.248008	0.3255	0.344356	0.248301	0.343838	-0.155452	0.0491711	0.365576	0.108821	-0.37006	0.0486367	-0.367248	0.0510838	0.269471	0.307458	0.315485	0.473158	0.478556	0.271978	0.315285	0.273829	0.316214	0.445034	0.528191	0.4599	0.146894	0.859	0.911906	0.4112	2.11108	0.1349	0.350889	0.7116	0.473119	0.7584	1.446	0.235	0.149156	0.856	0.545979	0.475	1.03433	0.4	0.953514	0.45	0.620141	0.692	0.00136253	0.76733	0.371723	0.9	0.869325
_____ASV22003	0.195245	-0.195245	0.201268	0.116885	0.402263	-0.327089	-0.0751739	0.231731	0.124679	0.217822	0.12379	0.0722105	-0.196001	0.262856	0.190409	0.143914	0.735912	0.0686141	-0.192647	-0.461531	0.0424717	-0.19282	0.385171	0.236564	0.20987	0.132944	0.38974	0.209758	0.442889	0.338093	-0.195246	-0.195309	-0.193672	-0.196755	0.47641	0.308135	0.208491	0.208459	0.209316	0.207707	0.80427	0.400959	0.00155977	-0.395058	-0.190836	-0.395372	-0.0378405	0.0065088	-0.19419	0.472347	0.419039	0.290841	0.199417	0.264274	0.199103	0.556635	0.293258	0.262048	2.92682	0.0868	3.51198	0.0337	0.754399	0.4713	0.369483	0.7116	0.744178	0.475	0.416706	0.7974	0.701508	0.501	5.4622	0.01	2.81485	0.094	0.951948	0.515	1.32755	0.27	1.65812	0.159	0.00107684	0.524673	0.0268947	0.9	0.9
_____ASV22213	-0.0426676	0.0426676	0.159039	0.175931	0.125964	0.123854	-0.249817	0.233737	0.232742	0.125503	0.0014538	-0.00148523	3.14335e-05	0.20787	0.206237	0.207074	0.123002	0.128925	0.124316	0.123392	-0.375321	-0.124314	0.335969	0.339984	0.336855	0.336233	0	0.251007	0.123519	-0.126362	-0.12516	-0.120611	0.123392	0.125223	0.336318	0.248959	0.250161	0.254709	0.336233	0.337468	0.380789	-0.00188276	-0.00101559	-0.00110734	0.372748	-7.92857e-05	-0.375321	-0.375321	0.00118918	0.495027	0.373438	0.374305	0.374213	0.489727	0.375241	0	0	0.37651	0.125545	0.6794	1.07596	0.4311	4.96567e-05	0.954	0.118365	0.8985	0.467845	0.6295	0.545596	0.7129	5.03848e-05	0.956	1.12742	0.367	0.129471	0.668	0.536112	0.832	0.209281	0.945	0.506766	0.82	0.000361557	0.804896	0.211573	0.9	0.9
_____ASV22267	-0.0740996	0.0740996	0.132159	0.196391	0.584052	-0.354227	-0.229825	0.288164	0.0924049	0.12026	-0.152705	0.1879	-0.0351955	0.168392	0.275751	0.147058	0.623967	0.544138	-0.487752	-0.220702	-0.358514	-0.101137	0.287766	0.513959	0	0.180182	0.129238	0.201907	-0.0854518	-0.0371414	-0.0997056	-0.219958	0.412942	0.0293145	0.291749	0.200848	0.202651	0.180663	0.518104	0.220481	0.309963	1.15327	0.288924	-0.280326	-0.294603	-0.487752	-0.487752	-0.294965	0.0932414	0.433057	0.689455	0.293557	0.207426	0.193149	0	0	0.192787	0.2835	0.428839	0.5395	6.76122	0.001	0.779252	0.4916	0.25397	0.7993	0.557859	0.6034	1.10347	0.3622	0.712552	0.491	10.7858	0.001	0.391948	0.537	1.94202	0.047	0.55416	0.771	2.2294	0.047	0.000911755	0.769935	0.00150025	0.9	0.9
_____ASV22268	NA	NA	NA	NA	NA	NA	NA	NA	NA	NA	NA	NA	NA	NA	NA	NA	NA	NA	NA	NA	NA	NA	NA	NA	NA	NA	NA	NA	NA	NA	NA	NA	NA	NA	NA	NA	NA	NA	NA	NA	NA	NA	NA	NA	NA	NA	NA	NA	NA	NA	NA	NA	NA	NA	NA	NA	NA	NA	NA	NA	NA	NA	NA	NA	NA	NA	NA	NA	NA	NA	NA	NA	NA	NA	NA	NA	NA	NA	NA	NA	NA	NA	0	NA	NA	NA	NA
_____ASV22463	NA	NA	NA	NA	NA	NA	NA	NA	NA	NA	NA	NA	NA	NA	NA	NA	NA	NA	NA	NA	NA	NA	NA	NA	NA	NA	NA	NA	NA	NA	NA	NA	NA	NA	NA	NA	NA	NA	NA	NA	NA	NA	NA	NA	NA	NA	NA	NA	NA	NA	NA	NA	NA	NA	NA	NA	NA	NA	NA	NA	NA	NA	NA	NA	NA	NA	NA	NA	NA	NA	NA	NA	NA	NA	NA	NA	NA	NA	NA	NA	NA	NA	0	NA	NA	NA	NA
_____ASV22579	NA	NA	NA	NA	NA	NA	NA	NA	NA	NA	NA	NA	NA	NA	NA	NA	NA	NA	NA	NA	NA	NA	NA	NA	NA	NA	NA	NA	NA	NA	NA	NA	NA	NA	NA	NA	NA	NA	NA	NA	NA	NA	NA	NA	NA	NA	NA	NA	NA	NA	NA	NA	NA	NA	NA	NA	NA	NA	NA	NA	NA	NA	NA	NA	NA	NA	NA	NA	NA	NA	NA	NA	NA	NA	NA	NA	NA	NA	NA	NA	NA	NA	0	NA	NA	NA	NA
_____ASV22629	NA	NA	NA	NA	NA	NA	NA	NA	NA	NA	NA	NA	NA	NA	NA	NA	NA	NA	NA	NA	NA	NA	NA	NA	NA	NA	NA	NA	NA	NA	NA	NA	NA	NA	NA	NA	NA	NA	NA	NA	NA	NA	NA	NA	NA	NA	NA	NA	NA	NA	NA	NA	NA	NA	NA	NA	NA	NA	NA	NA	NA	NA	NA	NA	NA	NA	NA	NA	NA	NA	NA	NA	NA	NA	NA	NA	NA	NA	NA	NA	NA	NA	0	NA	NA	NA	NA
_____ASV22876	-0.0691056	0.0691056	0.12424	0.201595	-0.353512	0.0729406	0.280572	0.0967429	0.220344	0.248244	0.00233911	0.27983	-0.282169	0.215881	0.248137	0.116535	-0.213623	-0.493402	0.0765804	0.0693008	-0.0702745	0.631418	0.188628	0	0.243109	0.379378	0.220973	0.431852	-0.064588	0.210769	-0.353498	0.0692662	0.348891	-0.21084	0.223988	0.251239	0.139904	0.379351	0.439879	0.190505	-0.493402	-0.0737333	-0.493402	-0.273722	0.77609	-0.283546	0.774141	0.137133	-0.069559	0	0.274739	0	0.21968	0.529457	0.209856	0.529185	0.441777	0.277473	0.376858	0.4897	2.74897	0.0672	2.07713	0.1366	1.68807	0.1933	0.000127465	0.9934	1.69243	0.1615	1.94564	0.178	2.62279	0.083	0.340649	0.568	3.55538	0.003	0.816173	0.551	1.78094	0.122	0.000847957	0.76733	0.0474306	0.787244	0.898885
_____ASV23070	-0.117851	0.117851	0	0.235702	0.235702	-0.117851	-0.117851	0.353553	0	0	-0.117851	0.235702	-0.117851	0	0.353553	0	-0.117851	0.589256	-0.117851	-0.117851	-0.117851	-0.117851	0	0.707107	0	0	0	0	-0.117851	-0.117851	-0.117851	-0.117851	0.589256	-0.117851	0	0	0	0	0.707107	0	-0.117851	0.942809	-0.117851	-0.117851	-0.117851	-0.117851	-0.117851	-0.117851	-0.117851	0	1.06066	0	0	0	0	0	0	0	1	1	1	1	1	1	1	1	1	1	1	1	1	0.511	1	0.515	1	0.538	1	0.474	1	0.458	1	0.487	4.01529e-05	0.82	0.4	0.9	0.9
_____ASV23137	NA	NA	NA	NA	NA	NA	NA	NA	NA	NA	NA	NA	NA	NA	NA	NA	NA	NA	NA	NA	NA	NA	NA	NA	NA	NA	NA	NA	NA	NA	NA	NA	NA	NA	NA	NA	NA	NA	NA	NA	NA	NA	NA	NA	NA	NA	NA	NA	NA	NA	NA	NA	NA	NA	NA	NA	NA	NA	NA	NA	NA	NA	NA	NA	NA	NA	NA	NA	NA	NA	NA	NA	NA	NA	NA	NA	NA	NA	NA	NA	NA	NA	0	NA	NA	NA	NA
_____ASV2327	-0.117851	0.117851	0	0.235702	-0.117851	0.235702	-0.117851	0	0.353553	0	-0.117851	-0.117851	0.235702	0	0	0.353553	-0.117851	-0.117851	-0.117851	0.589256	-0.117851	-0.117851	0	0	0	0.707107	0	0	-0.117851	-0.117851	-0.117851	-0.117851	-0.117851	0.589256	0	0	0	0	0	0.707107	-0.117851	-0.117851	-0.117851	-0.117851	-0.117851	0.942809	-0.117851	-0.117851	-0.117851	0	0	0	0	0	1.06066	0	0	0	1	1	1	1	1	1	1	1	1	1	1	1	1	0.515	1	0.472	1	0.552	1	0.46	1	0.499	1	0.467	3.99537e-05	0.82	0.4	0.9	0.9
_____ASV23428	-0.099912	0.099912	0.169045	0.164932	0.509544	-0.482663	-0.0268807	0.243928	0.0762696	0.204588	0.0539169	0.200715	-0.254632	0.211391	0.243122	0.141885	0.362714	0.656375	-0.406394	-0.558933	-0.256056	0.202294	0.357151	0.342558	0.152539	0	0.302877	0.271572	-0.245944	0.352027	-0.405819	0.353778	0.0494032	-0.103445	0.211149	0.419201	0.153114	0.354877	0.2594	0.237879	0.594775	0.808759	0.125099	-0.558933	-0.330124	-0.558933	0.125909	0.12351	-0.330061	0.48231	0.455554	0.33379	0	0.228809	0	0.334172	0.478365	0.228872	0.775468	0.3455	6.38716	0.0026	1.3987	0.2516	0.646718	0.5233	1.36881	0.2636	0.201291	0.932	1.3076	0.289	12.5971	0.001	0.715856	0.405	2.08843	0.043	1.185	0.332	2.54598	0.033	0.000885764	0.7367	0.00326474	0.886823	0.9
_____ASV23453	NA	NA	NA	NA	NA	NA	NA	NA	NA	NA	NA	NA	NA	NA	NA	NA	NA	NA	NA	NA	NA	NA	NA	NA	NA	NA	NA	NA	NA	NA	NA	NA	NA	NA	NA	NA	NA	NA	NA	NA	NA	NA	NA	NA	NA	NA	NA	NA	NA	NA	NA	NA	NA	NA	NA	NA	NA	NA	NA	NA	NA	NA	NA	NA	NA	NA	NA	NA	NA	NA	NA	NA	NA	NA	NA	NA	NA	NA	NA	NA	NA	NA	0	NA	NA	NA	NA
_____ASV23464	-0.0341784	0.0341784	0.167624	0.167883	0.563972	-0.14156	-0.422412	0.262188	0.185444	0.0550741	-0.194528	0.0685765	0.125951	0.163491	0.221958	0.223805	0.617809	0.510135	-0.242858	-0.0402618	-0.477486	-0.367338	0.390753	0.366406	0.234628	0.294779	0	0.110148	-0.242858	-0.0398204	0.180143	-0.146197	0.176973	0.0717593	0.234628	0.295074	0.343439	0.237281	0.341781	0.301626	0.0194469	0.834131	0.838338	-0.125544	-0.150915	-0.14822	-0.477486	-0.477486	-0.312264	0.347783	0.495746	0.497341	0.351942	0.326571	0.329266	0	0	0.165222	0.0975956	0.7648	7.19243	0.0014	0.813288	0.4356	0.176678	0.8379	0.188229	0.8262	0.668683	0.6238	0.694865	0.488	7.29809	0.002	0.0830214	0.815	4.64821	0.001	0.345372	0.88	2.89907	0.033	0.000525754	0.82	0.00197508	0.9	0.9
_____ASV23662	-0.00111499	0.00111499	0.194543	0.136023	-0.394083	-0.143004	0.537087	0	0.138515	0.298753	0.0303257	-0.141709	0.111384	0.172609	0.139229	0.279271	-0.394083	-0.394083	-0.059621	-0.226388	0.450359	0.623816	0	0	0.225495	0.167695	0.526819	0.307143	-0.0597012	-0.226363	0.28272	0.120353	-0.0570552	-0.0599525	0.225441	0.16772	0.519677	0.268877	0.227224	0.225273	-0.394083	-0.394083	-0.394083	-0.143969	-0.142504	-0.14254	0.629029	0.111459	0.870774	0	0	0	0.250114	0.251579	0.251543	0.3871	0.330955	0.759877	0.000102754	0.9629	6.39476	0.0009	0.460203	0.6209	0.199343	0.8455	0.614708	0.5897	0.460877	0.7964	0.394047	0.709	6.42126	0.003	8.82502e-05	0.955	2.17387	0.033	0.357622	0.905	3.22091	0.002	0.000567994	0.82	0.00137628	0.9	0.9
_____ASV23833	-0.025688	0.025688	0.165976	0.169598	0.711643	-0.187025	-0.524619	0.261322	0.157569	0	-0.0204038	0.132835	-0.112431	0.217983	0.227379	0.167543	0.626398	0.796889	-0.178843	-0.195206	-0.524619	-0.524619	0.380858	0.373094	0.233427	0.222093	0	0	-0.179522	0.29792	-0.195462	0.138714	-0.0322509	-0.0293995	0.232996	0.380964	0.221917	0.373919	0.257131	0.258621	0.716574	1.20183	0.216528	-0.253167	-0.278705	-0.0292021	-0.524619	-0.524619	-0.524619	0.522535	0.447167	0.361645	0.271452	0.245913	0.324327	0	0	0	0.0697747	0.6807	14.3919	0.0001	0.541072	0.5863	0.0943568	0.9058	1.0131	0.3767	1.26602	0.2872	0.361802	0.715	13.5675	0.001	0.046873	0.867	2.93758	0.009	0.414976	0.837	6.66247	0.001	0.000767115	0.805061	0.000239947	0.9	0.9
_____ASV2384	0.0934563	-0.0934563	0.193604	0.135527	0.666788	-0.290373	-0.376415	0.234497	0.155376	0.142603	0.1221	-0.0602089	-0.0618911	0.258254	0.174612	0.174547	0.963599	0.369977	-0.287001	-0.293744	-0.396229	-0.356602	0.38913	0.250027	0.225246	0.224094	0.227682	0.182016	0.334072	-0.0901649	0.0364619	-0.0898718	-0.0302529	-0.160244	0.445641	0.247529	0.298826	0.268591	0.257034	0.190657	1.17075	0.365525	0.464091	-0.612578	-0.0313835	-0.227156	-0.191869	-0.514768	-0.422608	0.515319	0.334372	0.330994	0.136059	0.333098	0.288995	0.353656	0.149158	0.212666	0.774	0.3915	9.90474	0.0001	0.330311	0.7284	0.920133	0.4076	0.432761	0.6593	1.3513	0.2532	1.29068	0.268	2.57966	0.074	2.30202	0.124	1.14654	0.349	1.00762	0.416	0.873799	0.512	0.0029973	0.753661	0.000239947	0.9	0.9
_____ASV23858	NA	NA	NA	NA	NA	NA	NA	NA	NA	NA	NA	NA	NA	NA	NA	NA	NA	NA	NA	NA	NA	NA	NA	NA	NA	NA	NA	NA	NA	NA	NA	NA	NA	NA	NA	NA	NA	NA	NA	NA	NA	NA	NA	NA	NA	NA	NA	NA	NA	NA	NA	NA	NA	NA	NA	NA	NA	NA	NA	NA	NA	NA	NA	NA	NA	NA	NA	NA	NA	NA	NA	NA	NA	NA	NA	NA	NA	NA	NA	NA	NA	NA	0	NA	NA	NA	NA
_____ASV23966	-0.117851	0.117851	0	0.235702	0.235702	-0.117851	-0.117851	0.353553	0	0	0.235702	-0.117851	-0.117851	0.353553	0	0	-0.117851	0.589256	-0.117851	-0.117851	-0.117851	-0.117851	0	0.707107	0	0	0	0	-0.117851	-0.117851	-0.117851	0.589256	-0.117851	-0.117851	0	0	0	0.707107	0	0	0.942809	-0.117851	-0.117851	-0.117851	-0.117851	-0.117851	-0.117851	-0.117851	-0.117851	1.06066	0	0	0	0	0	0	0	0	1	1	1	1	1	1	1	1	1	1	1	1	1	0.535	1	0.535	1	0.554	1	0.48	1	0.485	1	0.441	4.00655e-05	0.82	0.4	0.9	0.9
_____ASV24148	0.0375999	-0.0375999	0.187286	0.145575	-0.422755	0.444183	-0.0214277	0	0.233373	0.240399	-0.13408	0.171299	-0.0372183	0.159255	0.262355	0.179758	-0.422755	-0.422755	0.541034	0.347332	-0.00547926	-0.0373761	0	0	0.343837	0.328367	0.417276	0.259824	-0.230625	0.381269	-0.0378445	-0.037536	-0.0386715	-0.0365922	0.19213	0.461265	0.259507	0.259715	0.258949	0.260351	-0.422755	-0.422755	-0.422755	0.443269	0.445388	0.443891	-0.422755	0.491263	-0.132791	0	0	0	0.422577	0.423614	0.422881	0	0.650576	0.289964	0.100175	0.6924	4.44606	0.0155	0.575197	0.5476	0.0636922	0.9473	0.580646	0.564	0.571192	0.7008	0.577516	0.58	5.0307	0.005	0.100501	0.678	1.68695	0.094	0.471923	0.807	1.98144	0.079	0.000528804	0.807433	0.0142171	0.9	0.9
_____ASV24164	-0.131454	0.131454	0.157663	0.174654	0.0799942	0.0873345	-0.167329	0.223093	0.224944	0.162559	0.0939325	-0.00759834	-0.0863342	0.226735	0.215258	0.173691	0.0825124	0.0774759	-0.0692363	0.243905	-0.407639	0.0729819	0.364069	0.274927	0.260396	0.373277	0.159617	0.273	0.0985504	-0.0869042	-0.406009	0.0893146	0.0717075	0.233341	0.369467	0.250857	0.161247	0.280128	0.360132	0.285619	0.653524	-0.327319	-0.0862225	-0.0453773	0.152223	0.155157	-0.326349	0.152301	-0.327937	0.509135	0.239937	0.314912	0.341681	0.503971	0.352509	0.240907	0.351109	0.239319	1.13344	0.3525	0.459416	0.6661	0.178569	0.7725	0.332649	0.7391	0.619425	0.5585	1.19	0.3244	0.191552	0.795	0.49716	0.63	1.24853	0.293	0.984948	0.453	0.581563	0.726	0.578925	0.724	0.000852894	0.739398	0.302097	0.9	0.9
_____ASV24225	-0.0122024	0.0122024	0.150901	0.18322	-0.0477866	0.333119	-0.285332	0.213447	0.229176	0.148588	0.0965584	0.0329761	-0.129534	0.191972	0.219852	0.205554	0.0322571	-0.12783	0.0580845	0.608153	-0.126949	-0.443715	0.271312	0.340216	0.282583	0.355005	0.24914	0.160298	0.214731	-0.123824	-0.127514	-0.021614	0.189776	-0.131555	0.292428	0.250797	0.248845	0.257024	0.367095	0.338774	0.116926	-0.365548	0.105262	0.537682	0.590572	-0.128898	-0.364932	-0.126096	-0.364967	0.351806	0.238465	0.496799	0.352222	0.500966	0.311036	0.239081	0.312878	0.239046	0.0103585	0.9635	2.25707	0.1196	0.315259	0.7184	1.23702	0.3006	0.441852	0.649	0.830131	0.5024	0.320032	0.7	2.43009	0.098	0.0105713	0.957	1.18054	0.311	0.300021	0.916	1.24765	0.297	0.00091564	0.82	0.075257	0.9	0.9
_____ASV24227	-0.0216318	0.0216318	0.159028	0.17616	-0.0803337	-0.232351	0.312685	0.165359	0.142596	0.272153	-0.0702408	0.0746319	-0.00439108	0.202583	0.212145	0.205232	-0.233581	0.0729133	-0.0789038	-0.385799	0.247589	0.377781	0.205365	0.260578	0.239853	0.152386	0.361564	0.42218	0.0924741	-0.23085	0.0734802	-0.232956	0.380113	-0.0822623	0.352788	0.207207	0.260816	0.205788	0.358193	0.327127	-0.0803771	-0.0797169	-0.0809071	-0.538185	-0.0797657	-0.0791035	0.40784	0.383378	0.146837	0.29971	0.300145	0.299359	0	0.300108	0.300541	0.500762	0.492997	0.479942	0.0311731	0.9895	1.75665	0.1896	0.116838	0.9435	0.553651	0.5975	1.38184	0.2602	0.278116	0.8933	0.123157	0.89	1.94932	0.173	0.0332324	0.929	0.629059	0.755	0.637942	0.653	1.00593	0.431	0.000850092	0.82	0.110105	0.9	0.9
_____ASV24439	NA	NA	NA	NA	NA	NA	NA	NA	NA	NA	NA	NA	NA	NA	NA	NA	NA	NA	NA	NA	NA	NA	NA	NA	NA	NA	NA	NA	NA	NA	NA	NA	NA	NA	NA	NA	NA	NA	NA	NA	NA	NA	NA	NA	NA	NA	NA	NA	NA	NA	NA	NA	NA	NA	NA	NA	NA	NA	NA	NA	NA	NA	NA	NA	NA	NA	NA	NA	NA	NA	NA	NA	NA	NA	NA	NA	NA	NA	NA	NA	NA	NA	0	NA	NA	NA	NA
_____ASV2452	0.159394	-0.159394	0.184763	0.144084	0.917509	-0.436759	-0.48075	0.167263	0.127981	0.171241	0.13046	-0.00237622	-0.128084	0.199876	0.230028	0.185221	1.11226	0.722758	-0.243084	-0.630433	-0.390993	-0.570506	0.240577	0.228519	0.208528	0.134875	0.315736	0.146532	0.273237	0.204884	5.95381e-05	-0.0123173	-0.209637	-0.256227	0.333541	0.36466	0.279205	0.228273	0.283697	0.250047	1.19051	1.00702	0.555004	-0.332501	-0.488534	-0.489241	-0.466624	-0.52561	-0.450015	0.244128	0.349246	0.252263	0.230099	0.190588	0.2643	0.197926	0.380583	0.323384	2.82046	0.1036	23.3814	0.0001	0.61855	0.5323	0.134597	0.8756	0.0655713	0.9344	0.410496	0.7964	0.480527	0.618	0.566196	0.564	3.19264	0.081	0.211702	0.993	0.899998	0.462	0.74795	0.585	0.0116993	0.55872	0.000239947	0.9	0.9
_____ASV24649	NA	NA	NA	NA	NA	NA	NA	NA	NA	NA	NA	NA	NA	NA	NA	NA	NA	NA	NA	NA	NA	NA	NA	NA	NA	NA	NA	NA	NA	NA	NA	NA	NA	NA	NA	NA	NA	NA	NA	NA	NA	NA	NA	NA	NA	NA	NA	NA	NA	NA	NA	NA	NA	NA	NA	NA	NA	NA	NA	NA	NA	NA	NA	NA	NA	NA	NA	NA	NA	NA	NA	NA	NA	NA	NA	NA	NA	NA	NA	NA	NA	NA	0	NA	NA	NA	NA
_____ASV24661	NA	NA	NA	NA	NA	NA	NA	NA	NA	NA	NA	NA	NA	NA	NA	NA	NA	NA	NA	NA	NA	NA	NA	NA	NA	NA	NA	NA	NA	NA	NA	NA	NA	NA	NA	NA	NA	NA	NA	NA	NA	NA	NA	NA	NA	NA	NA	NA	NA	NA	NA	NA	NA	NA	NA	NA	NA	NA	NA	NA	NA	NA	NA	NA	NA	NA	NA	NA	NA	NA	NA	NA	NA	NA	NA	NA	NA	NA	NA	NA	NA	NA	0	NA	NA	NA	NA
_____ASV24839	0.0389785	-0.0389785	0.173839	0.161377	-0.145645	0.29111	-0.145465	0.176699	0.246204	0.176798	0.0776159	-0.252259	0.174643	0.221152	0.147773	0.231352	-0.0395316	-0.251758	0.40848	0.173741	-0.252012	-0.0389185	0.287483	0.214179	0.373341	0.334063	0.213925	0.287899	0.19415	-0.251801	0.174587	-0.0389185	-0.252717	0.1747	0.34521	0.214136	0.334503	0.287899	0.21322	0.334565	-0.146747	-0.465937	0.17575	0.205004	0.175097	0.493229	0.174591	-0.465937	-0.14505	0.31919	0	0.420084	0.439911	0.419657	0.468029	0.419329	0	0.320887	0.107746	0.6691	1.50247	0.2275	1.18383	0.3361	0.376213	0.6611	0.106641	0.8642	0.339357	0.865	1.20898	0.339	1.549	0.22	0.108017	0.702	0.838564	0.552	0.527795	0.748	0.772238	0.575	0.00052599	0.801628	0.127865	0.896943	0.9
_____ASV24904	0.117851	-0.117851	0.235702	0	-0.117851	-0.117851	0.235702	0	0	0.353553	-0.117851	0.235702	-0.117851	0	0.353553	0	-0.117851	-0.117851	-0.117851	-0.117851	0.589256	-0.117851	0	0	0	0	0.707107	0	-0.117851	0.589256	-0.117851	-0.117851	-0.117851	-0.117851	0	0.707107	0	0	0	0	-0.117851	-0.117851	-0.117851	-0.117851	-0.117851	-0.117851	-0.117851	0.942809	-0.117851	0	0	0	0	0	0	0	1.06066	0	1	1	1	1	1	1	1	1	1	1	1	1	1	0.513	1	0.535	1	0.563	1	0.476	1	0.45	1	0.471	3.99985e-05	0.82	0.4	0.9	0.9
_____ASV24919	-0.137609	0.137609	0.133222	0.193698	0.799032	-0.274221	-0.524811	0.257887	0.138255	0	-0.192642	0.22174	-0.029098	0.195422	0.200977	0.215067	0.302266	1.2958	-0.190283	-0.358159	-0.524811	-0.524811	0.295066	0.382337	0.225563	0.166653	0	0	-0.524811	0.304768	-0.192785	0.139528	0.138711	0.134589	0	0.295985	0.223854	0.373685	0.282932	0.372079	0.471698	0.96307	0.962329	-0.524811	0.226961	-0.524811	-0.524811	-0.524811	-0.524811	0.53091	0.324692	0.495281	0	0.366863	0	0	0	0	2.2597	0.1619	19.6713	0.0001	1.73281	0.1841	3.91831	0.0264	1.73458	0.1896	0.915267	0.4635	1.04689	0.356	13.1812	0.001	1.37053	0.271	2.78883	0.008	1.1188	0.356	3.52954	0.009	0.000764694	0.628486	0.000239947	0.838818	0.569947
_____ASV25120	-0.0694014	0.0694014	0.158166	0.176231	0.453207	0.0346604	-0.487867	0.25334	0.212394	0	-0.276879	0.0341348	0.242745	0.14592	0.212178	0.237413	0.348058	0.558356	-0.0683948	0.137716	-0.487867	-0.487867	0.35644	0.373275	0.282811	0.326701	0	0	-0.487867	-0.0696678	0.349331	-0.0658915	0.137938	0.136158	0	0.28195	0.356986	0.284514	0.326817	0.32589	0.145096	0.452131	0.762394	-0.487867	0.138141	0.453707	-0.487867	-0.487867	-0.487867	0.414401	0.458673	0.472562	0	0.40982	0.45945	0	0	0	0.396795	0.4073	6.10463	0.0051	1.87764	0.1532	0.0992288	0.8548	0.716744	0.4713	0.548332	0.7152	1.6721	0.196	6.10216	0.004	0.343586	0.587	2.93189	0.01	0.974591	0.419	2.46987	0.055	0.000561613	0.758178	0.00569539	0.812876	0.9
_____ASV2521	0.133469	-0.133469	0.195326	0.131069	0.395131	0.186226	-0.581357	0.185963	0.222037	0.147478	-0.2432	0.362133	-0.118933	0.13192	0.258886	0.187909	0.658282	0.131981	0.398501	-0.0260487	-0.656377	-0.506338	0.33893	0.130968	0.36928	0.248203	0.157479	0.255207	-0.35508	0.487107	0.268379	-0.131319	0.23716	-0.506246	0.183601	0.455365	0.297307	0.191809	0.264722	0.178864	0.102675	0.622137	0.460582	-0.237334	0.915437	-0.119426	-0.594942	-0.451174	-0.697957	0.183431	0.402891	0.353161	0.260228	0.478779	0.272166	0.18817	0.348152	0.231048	1.67959	0.2039	8.30948	0.0009	3.2125	0.0456	1.04492	0.3634	1.95965	0.1473	0.951637	0.4378	3.40296	0.043	1.17225	0.328	2.87842	0.098	1.85338	0.077	3.55837	0.009	2.74787	0.024	0.00558373	0.664608	0.00137628	0.614065	0.9
_____ASV25400	0.0748717	-0.0748717	0.170424	0.164269	0.831668	-0.388368	-0.4433	0.283604	0.054932	0	0.00668362	0.160987	-0.167671	0.210864	0.250672	0.137739	1.00135	0.661985	-0.333436	-0.4433	-0.4433	-0.4433	0.384154	0.428414	0.109864	0	0	0	0.12016	0.215938	-0.111484	-0.106793	0.106035	-0.223857	0.265256	0.380599	0.238483	0.336507	0.342587	0.147953	0.741855	1.36956	0.383588	-0.278504	-0.4433	-0.4433	-0.4433	-0.4433	-0.4433	0.541636	0.553525	0.349132	0.164796	0	0	0	0	0	0.531272	0.4419	16.4116	0.0001	0.854133	0.4736	0.236813	0.7945	0.0353232	0.9584	0.932061	0.4589	0.642361	0.53	30.3043	0.001	0.400206	0.5	7.34828	0.001	0.334568	0.904	10.6595	0.001	0.000969716	0.76733	0.000239947	0.9	0.9
_____ASV25641	0.240963	-0.240963	0.192562	0.126298	0.0987833	-0.372358	0.273575	0.221487	0.17269	0.200095	0.0304824	0.104782	-0.135265	0.188484	0.223104	0.204959	0.490657	-0.29309	-0.293394	-0.451322	0.525626	0.0215237	0.3635	0.212349	0.314661	0.156732	0.289501	0.268459	0.0401611	0.661255	0.0214728	0.0208038	-0.451691	-0.292002	0.276846	0.356931	0.354682	0.268147	0.156364	0.213085	0.336364	0.0972044	-0.137218	-0.372956	-0.136064	-0.608055	0.12804	0.353206	0.339479	0.356964	0.344132	0.470837	0.235099	0.471991	0	0.359881	0.363772	0.35814	4.2495	0.0419	2.72321	0.078	0.368439	0.6577	0.599414	0.5527	1.95329	0.1514	0.334999	0.8484	0.355884	0.689	2.81608	0.067	4.37954	0.032	1.39125	0.21	1.12998	0.368	2.28952	0.04	0.000934265	0.422947	0.0535865	0.9	0.9
_____ASV26113	0.117851	-0.117851	0.235702	0	-0.117851	-0.117851	0.235702	0	0	0.353553	0.235702	-0.117851	-0.117851	0.353553	0	0	-0.117851	-0.117851	-0.117851	-0.117851	0.589256	-0.117851	0	0	0	0	0.707107	0	0.589256	-0.117851	-0.117851	-0.117851	-0.117851	-0.117851	0.707107	0	0	0	0	0	-0.117851	-0.117851	-0.117851	-0.117851	-0.117851	-0.117851	0.942809	-0.117851	-0.117851	0	0	0	0	0	0	1.06066	0	0	1	1	1	1	1	1	1	1	1	1	1	1	1	0.521	1	0.52	1	0.523	1	0.459	1	0.476	1	0.494	4.4813e-05	0.82	0.4	0.9	0.9
_____ASV2617	0.115037	-0.115037	0.18468	0.146582	0.817797	-0.445746	-0.372051	0.271061	0.0455208	0.0966544	-0.0654188	0.0158895	0.0495293	0.204033	0.205844	0.210519	1.02329	0.6123	-0.445647	-0.445844	-0.232534	-0.511568	0.413687	0.358385	0.065921	0.0657247	0.188488	0	0.0482319	0.147394	0.149486	-0.17907	-0.115615	-0.0504269	0.316406	0.305306	0.362811	0.267631	0.284314	0.227776	0.605725	0.87341	0.974256	-0.511568	-0.511568	-0.3141	-0.290413	-0.314173	-0.511568	0.511297	0.467271	0.483853	0	0	0.129274	0.221155	0.197396	0	1.1697	0.2967	14.8184	0.0001	0.102903	0.9073	0.323991	0.7355	0.00737363	0.9935	0.262874	0.9056	0.0816546	0.916	35.0414	0.001	0.952175	0.369	5.14181	0.001	0.213958	0.963	10.6207	0.001	0.00186588	0.714902	0.000239947	0.9	0.9
_____ASV26736	-0.0320548	0.0320548	0.120062	0.204635	0.471829	-0.283182	-0.188647	0.323996	0	0.0945342	0.189673	-0.0950638	-0.0946092	0.303883	0.130096	0.13041	0.28113	0.662527	-0.283182	-0.283182	-0.0941131	-0.283182	0.294703	0.587808	0	0	0.189068	0	-0.283182	0.093054	0.0939631	0.662527	-0.283182	-0.283182	0	0.253659	0.254272	0.587808	0	0	1.13538	0.281172	-0.00106733	-0.283182	-0.283182	-0.283182	-0.283182	-0.283182	0.000421166	0.847708	0.369457	0.282114	0	0	0	0	0	0.283603	0.108205	0.6605	5.93938	0.0015	0.947134	0.3594	0.741017	0.5467	5.11543	0.0023	1.73176	0.1117	0.641018	0.628	4.45617	0.003	0.0730149	0.789	1.96059	0.041	1.76266	0.109	1.96724	0.06	0.000361838	0.79931	0.0020864	0.9	0.9
_____ASV26886	0.00356801	-0.00356801	0.195268	0.134977	-0.446386	0.127549	0.318837	0.0625543	0.202116	0.264705	-0.0570464	0.00467578	0.0523707	0.172742	0.26009	0.175713	-0.508941	-0.383832	0.124331	0.130768	0.395314	0.24236	0	0.125109	0.344162	0.228869	0.45427	0.292557	0.00302788	0.143615	-0.135938	-0.117121	-0.134263	0.24068	0.286391	0.454768	0.267542	0.205205	0.269374	0.226025	-0.508941	-0.508941	-0.321278	0.0967111	0.0495655	0.236372	0.24109	0.473403	0.242018	0	0	0.187663	0.296279	0.391864	0.398292	0.401382	0.666247	0.28384	0.000836049	0.9574	3.47171	0.0339	0.0658781	0.9673	0.106541	0.9042	0.638495	0.5412	0.109695	0.9747	0.0703347	0.954	4.14325	0.015	0.000903713	0.954	1.11371	0.367	0.325287	0.923	1.64015	0.152	0.00098575	0.82	0.0270279	0.9	0.9
_____ASV26920	NA	NA	NA	NA	NA	NA	NA	NA	NA	NA	NA	NA	NA	NA	NA	NA	NA	NA	NA	NA	NA	NA	NA	NA	NA	NA	NA	NA	NA	NA	NA	NA	NA	NA	NA	NA	NA	NA	NA	NA	NA	NA	NA	NA	NA	NA	NA	NA	NA	NA	NA	NA	NA	NA	NA	NA	NA	NA	NA	NA	NA	NA	NA	NA	NA	NA	NA	NA	NA	NA	NA	NA	NA	NA	NA	NA	NA	NA	NA	NA	NA	NA	0	NA	NA	NA	NA
_____ASV26985	NA	NA	NA	NA	NA	NA	NA	NA	NA	NA	NA	NA	NA	NA	NA	NA	NA	NA	NA	NA	NA	NA	NA	NA	NA	NA	NA	NA	NA	NA	NA	NA	NA	NA	NA	NA	NA	NA	NA	NA	NA	NA	NA	NA	NA	NA	NA	NA	NA	NA	NA	NA	NA	NA	NA	NA	NA	NA	NA	NA	NA	NA	NA	NA	NA	NA	NA	NA	NA	NA	NA	NA	NA	NA	NA	NA	NA	NA	NA	NA	NA	NA	0	NA	NA	NA	NA
_____ASV26986	NA	NA	NA	NA	NA	NA	NA	NA	NA	NA	NA	NA	NA	NA	NA	NA	NA	NA	NA	NA	NA	NA	NA	NA	NA	NA	NA	NA	NA	NA	NA	NA	NA	NA	NA	NA	NA	NA	NA	NA	NA	NA	NA	NA	NA	NA	NA	NA	NA	NA	NA	NA	NA	NA	NA	NA	NA	NA	NA	NA	NA	NA	NA	NA	NA	NA	NA	NA	NA	NA	NA	NA	NA	NA	NA	NA	NA	NA	NA	NA	NA	NA	0	NA	NA	NA	NA
_____ASV27079	0.0405268	-0.0405268	0.190521	0.14127	-0.114353	-0.115436	0.229788	0.153293	0.220577	0.230275	-0.101663	-0.00486714	0.10653	0.162312	0.182686	0.260692	-0.336013	0.107307	0.105141	-0.336013	0.352452	0.107125	0	0.298887	0.441154	0	0.360211	0.298764	-0.0893446	-0.115845	0.32677	-0.113981	0.106111	-0.11371	0.246668	0.220167	0.475352	0.222031	0.29808	0.222302	-0.336013	-0.00448701	-0.00255898	-0.336013	-0.336013	0.325718	0.367036	0.325898	-0.00356917	0	0.331526	0.333454	0	0	0.661731	0.4611	0.433324	0.332443	0.1076	0.7869	0.864825	0.5038	0.237024	0.9114	1.17821	0.3412	0.611963	0.5962	0.697048	0.5989	0.255026	0.835	0.949093	0.431	0.116784	0.676	0.659457	0.736	0.379529	0.902	0.916353	0.474	0.000366267	0.82	0.240794	0.9	0.9
_____ASV27105	0.251963	-0.251963	0.191012	0.12742	0.406922	-0.622319	0.215397	0.228182	0	0.224725	-0.146451	0.29156	-0.145108	0.20666	0.22509	0.172353	0.801236	0.0126079	-0.622319	-0.622319	0.576972	-0.146178	0.340832	0.270738	0	0	0.354381	0.248658	0.0112327	0.571559	0.173098	-0.304136	0.0115603	-0.463314	0.357854	0.352933	0.283778	0.214519	0.270291	0.159005	0.0899021	1.27828	-0.147418	-0.622319	-0.622319	-0.622319	0.0930623	0.218716	0.334412	0.347531	0.359269	0.310896	0	0	0	0.501676	0.333443	0.361624	6.22675	0.015	9.79609	0.0006	2.08442	0.1274	1.56545	0.2164	0.229881	0.8027	2.21683	0.0757	1.55402	0.232	15.8229	0.001	4.81666	0.033	2.2017	0.048	1.51907	0.201	4.22993	0.003	0.000946371	0.294529	0.000986473	0.777271	0.9
_____ASV27153	0.312923	-0.312923	0.214129	0.0700183	0.661159	-0.382942	-0.278217	0.298176	0	0.104724	-0.0686767	0.0336509	0.0350258	0.173375	0.245517	0.19488	1.4952	-0.172887	-0.382942	-0.382942	-0.173493	-0.382942	0.448553	0.210055	0	0	0.209449	0	0.245588	0.450243	0.242938	-0.382942	-0.382942	-0.172887	0.328245	0.469595	0.326856	0	0	0.210055	0.24568	0.866836	0.870961	-0.382942	-0.382942	-0.382942	-0.0687683	-0.382942	-0.382942	0.41154	0.667395	0.473936	0	0	0	0.314173	0	0	11.5457	0.0011	12.9931	0.0001	0.139047	0.8113	8.1128	0.0005	0.427936	0.6534	0.994094	0.4185	0.0827141	0.925	9.93	0.001	7.71735	0.004	3.63959	0.002	1.6157	0.169	4.38424	0.003	0.00044176	0.0781408	0.000239947	0.9	0.0858007
_____ASV27754	-0.070644	0.070644	0.138114	0.192324	-0.252367	-0.0347371	0.287104	0.107149	0.179183	0.280411	-0.359516	0.0728188	0.286697	0	0.201588	0.280289	-0.145218	-0.359516	0.0750216	-0.144496	-0.141736	0.715944	0.214299	0	0.292983	0.21502	0.21778	0.497948	-0.359516	0.0750216	0.0725628	-0.359516	0.070616	0.500832	0	0.292983	0.291319	0	0.289998	0.485105	-0.359516	-0.359516	-0.0380683	-0.359516	0.292291	-0.0369857	-0.359516	0.285682	0.935147	0	0	0.321448	0	0.426736	0.322531	0	0.422386	0.690605	0.414329	0.4085	2.03854	0.122	2.99918	0.0551	2.66308	0.0752	0.427382	0.6375	1.08194	0.371	2.72758	0.063	1.80814	0.167	0.356062	0.598	1.68122	0.099	1.2859	0.29	1.7986	0.104	0.000404553	0.758278	0.0764753	0.638303	0.762648
_____ASV27924	0.109728	-0.109728	0.203307	0.119697	-0.199775	-0.00978279	0.209558	0.14552	0.245439	0.208706	-0.229785	0.060414	0.169371	0.125691	0.19909	0.263603	-0.0882546	-0.311296	-0.0148832	-0.00468233	0.432322	-0.0132053	0.254797	0.146188	0.442601	0.236672	0.345393	0.232021	-0.307984	0.134224	0.502943	-0.151586	-0.0133959	-0.164202	0.149501	0.333129	0.480886	0.206406	0.231922	0.197732	-0.457484	-0.235749	0.0939068	-0.219565	-0.236843	0.427059	-0.0123057	0.653833	-0.0128531	0	0.221736	0.370909	0.23792	0.220642	0.669026	0.291449	0.466256	0.291079	0.804126	0.4115	0.934129	0.4257	0.947675	0.4298	0.289028	0.7582	0.965212	0.3975	0.892365	0.4819	1.02229	0.389	1.00725	0.394	0.86525	0.363	1.16115	0.324	0.998129	0.456	0.685301	0.673	0.000745569	0.759371	0.209408	0.9	0.9
_____ASV27948	0.0396041	-0.0396041	0.17438	0.160784	0.84321	-0.421605	-0.421605	0.286799	0	0	0.158472	-0.19374	0.0352673	0.235871	0.157584	0.21302	0.962022	0.724398	-0.421605	-0.421605	-0.421605	-0.421605	0.417414	0.408861	0	0	0	0	0.0488055	-0.194256	0.264262	0.268139	-0.193224	-0.193728	0.317343	0.227349	0.358187	0.360225	0.228381	0.227877	1.31863	0.261991	0.949012	-0.421605	-0.421605	-0.421605	-0.421605	-0.421605	-0.421605	0.509885	0.44752	0.518053	0	0	0	0	0	0	0.168637	0.513	19.1111	0.0001	1.14491	0.3562	0.168637	0.8127	1.07087	0.3496	1.14491	0.3266	0.761559	0.458	19.4491	0.001	0.111517	0.718	6.0827	0.001	0.598708	0.698	15.493	0.001	0.000444747	0.769798	0.000239947	0.9	0.9
_____ASV28086	-0.0219601	0.0219601	0.191327	0.140413	0.651881	-0.357681	-0.2942	0.311114	0	0.0634805	-0.168055	0.0841631	0.0838919	0.139	0.193243	0.264797	0.649481	0.654281	-0.357681	-0.357681	-0.357681	-0.23072	0.536603	0.341792	0	0	0	0.126961	-0.357681	0.0201286	0.271672	0.0215708	0.148198	-0.103888	0	0.271376	0.507474	0.272506	0.285955	0.171107	0.211196	0.96785	0.776595	-0.357681	-0.357681	-0.357681	-0.357681	-0.357681	-0.167239	0.399537	0.448058	0.741267	0	0	0	0	0	0.190441	0.0414235	0.7507	9.1543	0.0002	0.606486	0.5738	0.0370616	0.9562	1.05758	0.3773	0.493146	0.7792	0.501222	0.648	9.51341	0.001	0.0342494	0.81	2.2566	0.026	0.546854	0.779	4.62579	0.002	0.000683367	0.818537	0.000408183	0.9	0.9
_____ASV28400	0.0958832	-0.0958832	0.178998	0.154219	0.752476	-0.549936	-0.20254	0.243912	0	0.171986	0.0123198	-0.00666537	-0.00565447	0.219576	0.187738	0.212495	1.09999	0.404957	-0.549936	-0.549936	-0.262409	-0.14267	0.356188	0.316165	0	0	0.194225	0.292096	0.162636	0.128703	-0.00368921	-0.137996	-0.142034	-0.00761973	0.332397	0.314136	0.308651	0.294999	0.213021	0.305876	0.908945	0.6722	0.676282	-0.549936	-0.549936	-0.549936	-0.322049	-0.14226	-0.143309	0.497327	0.406897	0.410224	0	0	0	0.227887	0.266887	0.406627	0.814601	0.3322	13.4336	0.0001	0.00336965	0.9687	1.4291	0.2478	0.197037	0.8229	0.141454	0.962	0.00266122	0.972	10.4392	0.001	0.658757	0.415	2.5334	0.019	0.186207	0.97	4.84217	0.002	0.000973283	0.730949	0.000239947	0.9	0.9
_____ASV28585	-0.0549106	0.0549106	0.150782	0.182871	0.542522	-0.271261	-0.271261	0.330799	0	0	-0.105419	0.0532247	0.052194	0.165842	0.224403	0.223692	0.37779	0.707254	-0.271261	-0.271261	-0.271261	-0.271261	0.43759	0.511065	0	0	0	0	-0.271261	0.052935	0.0535941	0.0604236	0.0535145	0.0507939	0	0.324196	0.324855	0.331685	0.324775	0.322055	0.226266	0.702196	0.699104	-0.271261	-0.271261	-0.271261	-0.271261	-0.271261	-0.271261	0.497527	0.637278	0.635261	0	0	0	0	0	0	0.204864	0.7802	4.9995	0.0104	0.188774	1	0.204864	0.8024	0.209043	0.7558	0.188774	1	0.195509	0.86	6.05187	0.002	0.214692	0.659	1.56906	0.125	0.2001	0.962	2.48461	0.027	0.000200669	0.82	0.0102612	0.9	0.9
_____ASV28607	NA	NA	NA	NA	NA	NA	NA	NA	NA	NA	NA	NA	NA	NA	NA	NA	NA	NA	NA	NA	NA	NA	NA	NA	NA	NA	NA	NA	NA	NA	NA	NA	NA	NA	NA	NA	NA	NA	NA	NA	NA	NA	NA	NA	NA	NA	NA	NA	NA	NA	NA	NA	NA	NA	NA	NA	NA	NA	NA	NA	NA	NA	NA	NA	NA	NA	NA	NA	NA	NA	NA	NA	NA	NA	NA	NA	NA	NA	NA	NA	NA	NA	0	NA	NA	NA	NA
_____ASV28826	-0.0821988	0.0821988	0.150744	0.182317	-0.350975	0.310916	0.0400595	0	0.269179	0.215725	0.049001	0.171455	-0.220456	0.220791	0.243606	0.130519	-0.350975	-0.350975	0.194512	0.427319	-0.0901335	0.170253	0	0	0.36788	0.406452	0.260842	0.351412	0.188765	-0.0843866	-0.350975	-0.0907635	0.427297	-0.0899367	0.364137	0.266589	0	0.260212	0.406441	0.261039	-0.350975	-0.350975	-0.350975	0.457691	0.826032	-0.350975	0.0402874	0.0393086	0.0405826	0	0	0	0.52982	0.574406	0	0.391263	0.390284	0.391558	0.477022	0.6572	2.60582	0.0727	0.94603	0.4253	0.120374	0.9242	0.961981	0.4079	0.948774	0.4541	0.963802	0.406	2.7916	0.071	0.482936	0.572	1.46163	0.176	0.867458	0.514	1.22889	0.311	0.000325111	0.79818	0.0505625	0.9	0.9
_____ASV29026	-0.000125214	0.000125214	0.167782	0.167923	-0.148865	0.298487	-0.149622	0.150544	0.278771	0.149786	-0.000651667	0.00119802	-0.000546353	0.206609	0.207889	0.206683	-0.299408	0.00167898	0.298868	0.298105	0.00016457	-0.299408	0	0.301087	0.403361	0.402844	0.299573	0	-0.299408	0.000717063	0.298316	0.298105	0.00167898	-0.299408	0	0.300125	0.402987	0.402844	0.301087	0	-0.299408	0.152223	-0.299408	0.596862	0.15078	0.147818	-0.299408	-0.299408	0.149951	0	0.451631	0	0.586747	0.450188	0.447227	0	0	0.449359	1.17989e-06	0.9211	1.6762	0.2708	2.70719e-05	0.8774	0.565659	0.5683	2.23976	0.1292	0.844811	0.5404	2.51715e-05	0.877	1.63226	0.229	1.11296e-06	0.929	0.785621	0.619	0.847992	0.522	0.848824	0.504	0.000241452	0.82	0.147715	0.9	0.9
_____ASV29168	NA	NA	NA	NA	NA	NA	NA	NA	NA	NA	NA	NA	NA	NA	NA	NA	NA	NA	NA	NA	NA	NA	NA	NA	NA	NA	NA	NA	NA	NA	NA	NA	NA	NA	NA	NA	NA	NA	NA	NA	NA	NA	NA	NA	NA	NA	NA	NA	NA	NA	NA	NA	NA	NA	NA	NA	NA	NA	NA	NA	NA	NA	NA	NA	NA	NA	NA	NA	NA	NA	NA	NA	NA	NA	NA	NA	NA	NA	NA	NA	NA	NA	0	NA	NA	NA	NA
_____ASV29216	NA	NA	NA	NA	NA	NA	NA	NA	NA	NA	NA	NA	NA	NA	NA	NA	NA	NA	NA	NA	NA	NA	NA	NA	NA	NA	NA	NA	NA	NA	NA	NA	NA	NA	NA	NA	NA	NA	NA	NA	NA	NA	NA	NA	NA	NA	NA	NA	NA	NA	NA	NA	NA	NA	NA	NA	NA	NA	NA	NA	NA	NA	NA	NA	NA	NA	NA	NA	NA	NA	NA	NA	NA	NA	NA	NA	NA	NA	NA	NA	NA	NA	0	NA	NA	NA	NA
_____ASV29236	0.0740503	-0.0740503	0.183533	0.149504	-0.334968	-0.279602	0.614571	0	0.0553661	0.317583	0.166628	-0.055722	-0.110906	0.265141	0.197354	0.13228	-0.334968	-0.334968	-0.224236	-0.334968	0.781355	0.447786	0	0	0.110732	0	0.490403	0.419786	0.445701	-0.112035	-0.111516	-0.112445	0.000590983	-0.110297	0.479899	0.222933	0.150653	0.222523	0.335559	0.224672	-0.334968	-0.334968	-0.334968	-0.16887	-0.334968	-0.334968	1.00372	0.502771	0.337218	0	0	0	0.166098	0	0	0.716406	0.563101	0.359791	0.416076	0.4985	7.18415	0.0014	0.545946	0.5852	0.182516	0.835	0.816997	0.4641	0.273469	0.9153	0.510903	0.657	8.19941	0.002	0.391424	0.579	2.23721	0.038	0.578576	0.764	3.35101	0.007	0.000726996	0.76733	0.00197508	0.9	0.9
_____ASV29710	0.10012	-0.10012	0.191011	0.138893	0.148732	-0.149342	0.000610157	0.247231	0.150065	0.207482	-0.299407	0.149819	0.149588	0	0.247828	0.247706	0.300155	-0.00269201	0.000723045	-0.299407	-0.000517286	0.0017376	0.404225	0.296715	0.30013	0	0.298889	0.301144	-0.299407	0.599045	0.000723045	-0.299407	-0.299407	0.298452	0	0.469202	0.30013	0	0	0.40309	-0.299407	0.599936	0.145665	-0.299407	-0.299407	0.150788	-0.299407	0.148927	0.15231	0	0.588759	0.445072	0	0	0.450195	0	0.448334	0.451716	0.755007	0.2823	0.55767	0.5414	1.68799	0.2205	0.193038	0.7339	2.43397	0.0981	0.567324	0.6098	1.64282	0.234	0.525975	0.609	0.718877	0.422	0.788591	0.623	1.8198	0.1	0.413581	0.873	0.000240407	0.710106	0.25568	0.863099	0.9
_____ASV29932	0.153799	-0.153799	0.195038	0.130222	0.499483	-0.478457	-0.021026	0.240816	0.0907577	0.203898	-0.0349736	-0.0894916	0.124465	0.181037	0.179197	0.250325	0.994055	0.00491128	-0.487563	-0.469352	-0.0450945	0.00304246	0.387319	0.219146	0.121785	0.139996	0.305096	0.284019	0.152625	-0.0598082	0.368581	-0.222572	-0.119175	-0.119651	0.299427	0.300729	0.417937	0.202487	0.209013	0.276653	0.699495	-0.0596144	0.858569	-0.399354	-0.609347	-0.42667	-0.405062	0.400487	-0.0585029	0.348761	0.268248	0.55611	0.209994	0	0.182677	0.204285	0.414172	0.387145	2.53342	0.125	8.54759	0.0005	0.441324	0.6481	3.11133	0.0459	0.44098	0.6507	2.26105	0.0725	0.290755	0.75	5.12882	0.01	1.72038	0.189	2.19955	0.039	0.559967	0.742	1.56432	0.173	0.00120302	0.585161	0.000851659	0.9	0.652125
_____ASV30063	-0.117851	0.117851	0	0.235702	0.235702	-0.117851	-0.117851	0.353553	0	0	0.235702	-0.117851	-0.117851	0.353553	0	0	-0.117851	0.589256	-0.117851	-0.117851	-0.117851	-0.117851	0	0.707107	0	0	0	0	-0.117851	-0.117851	-0.117851	0.589256	-0.117851	-0.117851	0	0	0	0.707107	0	0	0.942809	-0.117851	-0.117851	-0.117851	-0.117851	-0.117851	-0.117851	-0.117851	-0.117851	1.06066	0	0	0	0	0	0	0	0	1	1	1	1	1	1	1	1	1	1	1	1	1	0.497	1	0.512	1	0.542	1	0.48	1	0.492	1	0.474	4.03073e-05	0.82	0.4	0.9	0.9
_____ASV30198	-0.032415	0.032415	0.142654	0.189576	-0.423485	0.599314	-0.175828	0.0591668	0.275968	0.155584	-0.235364	0.420659	-0.185295	0.115425	0.285805	0.148394	-0.364319	-0.482652	0.374389	0.824239	-0.107315	-0.244342	0.118334	0	0.28306	0.478705	0.273053	0.16067	-0.106704	0.37367	-0.364211	-0.364024	0.467649	-0.00637925	0.196549	0.340723	0.118441	0.118628	0.474444	0.268771	-0.305152	-0.482652	-0.482652	0.0817115	1.30681	0.409419	-0.482652	0.437819	-0.482652	0.1775	0	0	0.275726	0.646896	0.375861	0	0.397383	0	0.0972504	0.8038	8.78395	0.0004	4.11382	0.0158	0.858198	0.4425	0.734579	0.5123	1.51769	0.2001	3.41821	0.033	9.58524	0.001	0.0746669	0.857	4.19315	0.002	1.58676	0.17	4.28614	0.002	0.000979794	0.82	0.000711861	0.463064	0.9
_____ASV3023	-0.0689598	0.0689598	0.1381	0.192369	0.207992	-0.000931742	-0.20706	0.287035	0.206128	0	-0.20706	9.02287e-05	0.20697	0	0.20715	0.286331	0.20724	0.208743	-0.20706	0.205197	-0.20706	-0.20706	0.4143	0.415803	0	0.412257	0	0	-0.20706	0.20724	-0.20706	-0.20706	-0.20706	0.621	0	0.4143	0	0	0	0.558284	-0.20706	0.414391	0.416645	-0.20706	-0.20706	0.411325	-0.20706	-0.20706	-0.20706	0	0.621451	0.623705	0	0	0.618385	0	0	0	0.332748	0.771	1.00451	0.3812	0.999552	0.5758	0.329137	0.9284	2.33316	0.1485	0.497979	0.948	1.02938	0.393	1.03463	0.385	0.339207	0.622	0.750005	0.669	1.48989	0.187	0.600007	0.719	0.000120403	0.82	0.191582	0.9	0.9
_____ASV30297	NA	NA	NA	NA	NA	NA	NA	NA	NA	NA	NA	NA	NA	NA	NA	NA	NA	NA	NA	NA	NA	NA	NA	NA	NA	NA	NA	NA	NA	NA	NA	NA	NA	NA	NA	NA	NA	NA	NA	NA	NA	NA	NA	NA	NA	NA	NA	NA	NA	NA	NA	NA	NA	NA	NA	NA	NA	NA	NA	NA	NA	NA	NA	NA	NA	NA	NA	NA	NA	NA	NA	NA	NA	NA	NA	NA	NA	NA	NA	NA	NA	NA	0	NA	NA	NA	NA
_____ASV30844	-0.0884137	0.0884137	0.127222	0.199291	0.745219	-0.43833	-0.306889	0.289424	0	0.0909006	-0.241251	-0.109326	0.350577	0.108724	0.16447	0.285233	0.348536	1.1419	-0.43833	-0.43833	-0.175447	-0.43833	0.306445	0.477259	0	0	0.177236	0	-0.176191	-0.176406	0.0873555	-0.306312	-0.0422456	0.613799	0.176734	0.176589	0.296422	0.132018	0.284811	0.489654	0.152905	0.352173	1.73058	-0.43833	-0.43833	-0.43833	-0.43833	-0.24182	-0.240516	0.288496	0.423822	0.593251	0	0	0	0	0.19651	0.197814	1.05568	0.3644	18.9444	0.0001	4.34542	0.0153	3.40286	0.0402	1.22822	0.3101	3.46249	0.0111	2.40863	0.092	33.2115	0.001	0.559329	0.447	4.91277	0.001	1.33155	0.257	9.17225	0.001	0.000802979	0.743974	0.000239947	0.458659	0.64139
_____ASV30902	-0.0217029	0.0217029	0.142056	0.190112	0.710473	-0.479472	-0.231001	0.28141	0	0.123165	-0.0340713	0.00446771	0.0296036	0.184834	0.220301	0.214098	0.689155	0.731791	-0.479472	-0.479472	-0.274792	-0.18721	0.320466	0.477895	0	0	0.138262	0.209694	-0.0751934	0.197698	-0.187613	0.00705071	-0.188763	0.24682	0.172682	0.334146	0.209797	0.335766	0.290709	0.37295	0.402462	0.827551	0.901405	-0.479472	-0.479472	-0.479472	-0.0252044	-0.334676	-0.333123	0.427914	0.557456	0.515768	0	0	0	0.313161	0.144796	0.146349	0.0394772	0.8508	11.0078	0.0001	0.0287366	0.9807	0.0133966	0.9881	1.18454	0.323	0.471195	0.7722	0.0240076	0.988	23.2382	0.001	0.0334514	0.866	5.07482	0.001	0.405968	0.838	4.15817	0.004	0.00119205	0.82	0.000239947	0.9	0.9
_____ASV31079	NA	NA	NA	NA	NA	NA	NA	NA	NA	NA	NA	NA	NA	NA	NA	NA	NA	NA	NA	NA	NA	NA	NA	NA	NA	NA	NA	NA	NA	NA	NA	NA	NA	NA	NA	NA	NA	NA	NA	NA	NA	NA	NA	NA	NA	NA	NA	NA	NA	NA	NA	NA	NA	NA	NA	NA	NA	NA	NA	NA	NA	NA	NA	NA	NA	NA	NA	NA	NA	NA	NA	NA	NA	NA	NA	NA	NA	NA	NA	NA	NA	NA	0	NA	NA	NA	NA
_____ASV31119	NA	NA	NA	NA	NA	NA	NA	NA	NA	NA	NA	NA	NA	NA	NA	NA	NA	NA	NA	NA	NA	NA	NA	NA	NA	NA	NA	NA	NA	NA	NA	NA	NA	NA	NA	NA	NA	NA	NA	NA	NA	NA	NA	NA	NA	NA	NA	NA	NA	NA	NA	NA	NA	NA	NA	NA	NA	NA	NA	NA	NA	NA	NA	NA	NA	NA	NA	NA	NA	NA	NA	NA	NA	NA	NA	NA	NA	NA	NA	NA	NA	NA	0	NA	NA	NA	NA
_____ASV31195	0.125692	-0.125692	0.189028	0.14041	0.426071	-0.173409	-0.252662	0.217571	0.140722	0.222503	0.280277	-0.10409	-0.176187	0.216251	0.239144	0.1394	0.428437	0.423705	-0.0212031	-0.325615	-0.0301586	-0.475165	0.272594	0.351633	0.237138	0.14955	0.445006	0	0.434336	0.118076	-0.175338	0.126217	-0.326257	-0.177036	0.274406	0.456081	0.202143	0.34051	0.148908	0.201	1.33499	-0.0294504	-0.0273309	-0.0189975	-0.475165	-0.0260647	-0.475165	0.192344	-0.475165	0.344211	0.291789	0.29318	0.298738	0	0.294005	0	0.667509	0	1.34182	0.218	3.89909	0.0196	1.70479	0.1823	0.35792	0.7093	0.36377	0.6977	3.09436	0.018	1.46407	0.238	3.54202	0.03	1.13972	0.276	0.663908	0.761	1.08638	0.355	2.08679	0.066	0.000768767	0.67711	0.0173479	0.838818	0.9
_____ASV31199	0.139678	-0.139678	0.195946	0.129767	-0.187051	0.233099	-0.0460481	0.138825	0.260625	0.193519	-0.186015	0.231587	-0.045572	0.139861	0.25992	0.193848	-0.0482265	-0.325876	0.513415	-0.047216	-0.0461536	-0.0459426	0.277649	0	0.438309	0.27866	0.279722	0.279933	-0.0461536	0.510389	-0.0452014	-0.325876	-0.047216	-0.0459426	0.279722	0.43673	0.280674	0	0.27866	0.279933	-0.325876	0.0905981	-0.325876	-0.325876	0.930038	0.0951357	0.0937075	-0.325876	0.0940241	0	0.416474	0	0	0.612827	0.421012	0.419583	0	0.4199	1.42136	0.2566	1.11033	0.2763	1.09657	0.376	0.477419	0.6229	0.470659	0.6673	1.5772	0.2041	1.08636	0.307	1.10043	0.343	1.41289	0.304	1.38158	0.187	0.893756	0.494	0.902357	0.468	0.000281486	0.69635	0.150138	0.9	0.9
_____ASV31229	NA	NA	NA	NA	NA	NA	NA	NA	NA	NA	NA	NA	NA	NA	NA	NA	NA	NA	NA	NA	NA	NA	NA	NA	NA	NA	NA	NA	NA	NA	NA	NA	NA	NA	NA	NA	NA	NA	NA	NA	NA	NA	NA	NA	NA	NA	NA	NA	NA	NA	NA	NA	NA	NA	NA	NA	NA	NA	NA	NA	NA	NA	NA	NA	NA	NA	NA	NA	NA	NA	NA	NA	NA	NA	NA	NA	NA	NA	NA	NA	NA	NA	0	NA	NA	NA	NA
_____ASV3123	-0.0567492	0.0567492	0.140614	0.190769	0.0490936	-0.142193	0.0930991	0.178359	0.154129	0.267759	-0.222779	0.172478	0.0503011	0.116825	0.261796	0.207067	0.340853	-0.242666	-0.169674	-0.114711	-0.341427	0.527625	0.285556	0.18977	0.213307	0.231743	0.196963	0.476121	-0.221663	0.00145112	0.0499648	-0.223895	0.343506	0.0506373	0.115887	0.306119	0.278891	0.20891	0.433108	0.318626	-0.270266	0.252534	0.165014	-0.4095	0.0796946	-0.0967726	0.0114284	0.185207	0.0826621	0.207806	0.335182	0.368297	0.0938922	0.437694	0.12742	0.263424	0.607857	0.515407	0.212044	0.6633	0.343439	0.7273	0.898857	0.4122	2.90838	0.064	0.214979	0.8176	0.0898026	0.9883	4.48857	0.014	1.47776	0.242	0.605411	0.467	1.77735	0.077	2.00422	0.067	1.97734	0.091	0.00437407	0.800094	0.325154	0.9	0.715015
_____ASV31260	0.229577	-0.229577	0.204599	0.10713	0.150514	-0.325483	0.174969	0.206289	0.0951871	0.264737	0.173247	-0.0391322	-0.134115	0.264255	0.177897	0.158087	0.339873	-0.0388445	-0.230296	-0.420671	0.579155	-0.229216	0.324297	0.257428	0.190374	0	0.476159	0.191454	0.385339	0.342406	-0.0390142	-0.0388445	-0.420671	-0.229216	0.466446	0.325386	0.257314	0.257428	0	0.191454	0.722406	0.149807	-0.420671	-0.420671	-0.420671	-0.135109	0.218007	0.153467	0.153434	0.432046	0.373466	0	0	0	0.285561	0.638678	0.375874	0.37584	3.91523	0.0535	1.97113	0.152	0.613258	0.5154	0.6211	0.5407	0.513578	0.6392	1.15937	0.3537	0.587488	0.555	1.96229	0.16	3.95262	0.051	1.46641	0.146	1.21384	0.31	1.87232	0.122	0.000531296	0.452599	0.0918517	0.9	0.9
_____ASV31275	0.0695502	-0.0695502	0.179018	0.155001	0.105175	0.183297	-0.288472	0.225246	0.253203	0.0906403	-0.0124419	0.104626	-0.0921843	0.180279	0.225325	0.210948	0.366414	-0.156063	0.131114	0.23548	-0.288877	-0.288068	0.410128	0.177635	0.317167	0.408674	0.130661	0.131469	-0.131401	0.104882	0.235169	0.106517	0.10437	-0.419537	0.288137	0.223615	0.408171	0.224311	0.402882	0	-0.0243252	-0.0263145	0.366166	0.209333	0.563739	-0.223181	-0.222334	-0.223546	-0.419537	0.258727	0.257425	0.593553	0.448545	0.589775	0.196356	0.197204	0.195991	0	0.355817	0.5175	1.56772	0.2229	0.240282	0.7927	0.692142	0.5203	1.30933	0.2866	0.776005	0.5684	0.230092	0.8	1.55866	0.225	0.345068	0.556	0.804058	0.593	0.660186	0.694	0.951172	0.46	0.000770585	0.769913	0.125756	0.9	0.9
_____ASV31570	-0.10959	0.10959	0.154069	0.178678	0.849571	-0.392162	-0.457408	0.277852	0.0652459	0	-0.0626621	0.0642058	-0.00154373	0.171928	0.203328	0.239524	0.586046	1.1131	-0.457408	-0.326916	-0.457408	-0.457408	0.400742	0.386811	0	0.130492	0	0	-0.0652062	-0.197005	-0.0665592	-0.060118	0.325417	0.0634717	0.204826	0.175564	0.390849	0.285756	0.360079	0.293917	0.72683	0.911696	0.910185	-0.457408	-0.26167	-0.457408	-0.457408	-0.457408	-0.457408	0.397247	0.461038	0.622413	0	0.195738	0	0	0	0	1.13327	0.2828	17.0601	0.0001	0.126621	0.8308	0.59246	0.5716	0.572997	0.5792	0.0628733	0.9927	0.0941504	0.916	28.3034	0.001	0.863052	0.363	6.73164	0.001	0.369311	0.89	12.3633	0.001	0.000843723	0.710387	0.000239947	0.9	0.9
_____ASV3163	0.0283751	-0.0283751	0.180107	0.154482	1.2774	-0.662223	-0.615175	0.147222	0	0.0219673	0.0791171	0.125782	-0.204899	0.212695	0.242608	0.147444	1.3613	1.1935	-0.662223	-0.662223	-0.61395	-0.6164	0.257284	0.152194	0	0	0.0326083	0.0308935	0.061926	0.182344	-0.159145	0.0963082	0.0692199	-0.250653	0.30374	0.393903	0.238258	0.31124	0.300658	0.183749	1.4891	1.63335	0.709748	-0.662223	-0.662223	-0.662223	-0.589525	-0.593778	-0.662223	0.13141	0.301362	0.187148	0	0	0	0.0476797	0.0448075	0	0.398886	0.5317	202.191	0.0001	5.28979	0.0093	0.381911	0.6818	0.261981	0.7735	4.19566	0.0036	0.763653	0.467	29.179	0.001	0.0572008	0.825	4.00275	0.002	0.318281	0.902	14.0153	0.001	0.00698085	0.769935	0.000239947	0.387212	0.9
_____ASV31754	NA	NA	NA	NA	NA	NA	NA	NA	NA	NA	NA	NA	NA	NA	NA	NA	NA	NA	NA	NA	NA	NA	NA	NA	NA	NA	NA	NA	NA	NA	NA	NA	NA	NA	NA	NA	NA	NA	NA	NA	NA	NA	NA	NA	NA	NA	NA	NA	NA	NA	NA	NA	NA	NA	NA	NA	NA	NA	NA	NA	NA	NA	NA	NA	NA	NA	NA	NA	NA	NA	NA	NA	NA	NA	NA	NA	NA	NA	NA	NA	NA	NA	0	NA	NA	NA	NA
_____ASV31813	0.000221773	-0.000221773	0.168075	0.167631	-0.167853	-0.167853	0.335706	0	0	0.348243	0.084259	0.0835937	-0.167853	0.252112	0.251446	0	-0.167853	-0.167853	-0.167853	-0.167853	0.336371	0.33504	0	0	0	0	0.504224	0.502893	0.336371	-0.167853	-0.167853	-0.167853	0.33504	-0.167853	0.504224	0	0	0	0.502893	0	-0.167853	-0.167853	-0.167853	-0.167853	-0.167853	-0.167853	0.588483	0.586487	-0.167853	0	0	0	0	0	0	0.756335	0.754339	0	3.49132e-06	1	2	0.315	0.500002	1	3.49132e-06	1	1.5	0.4914	0.500002	1	0.500002	0.721	2.09091	0.139	3.49132e-06	0.731	0.875	0.551	0.800001	0.604	0.800001	0.58	8.11073e-05	0.82	0.167079	0.9	0.9
_____ASV31951	-0.00177982	0.00177982	0.166063	0.169623	0.335686	-0.167843	-0.167843	0.348244	0	0	0.335686	-0.167843	-0.167843	0.348244	0	0	0.330347	0.341026	-0.167843	-0.167843	-0.167843	-0.167843	0.49819	0.508869	0	0	0	0	0.330347	-0.167843	-0.167843	0.341026	-0.167843	-0.167843	0.49819	0	0	0.508869	0	0	1.34275	-0.167843	-0.167843	-0.167843	-0.167843	-0.167843	-0.167843	-0.167843	-0.167843	0.988987	0	0	0	0	0	0	0	0	0.000224867	1	1.99978	0.322	1.99978	0.322	0.000224867	1	0.000224867	1	1.99978	0.0938	2.09065	0.121	2.09065	0.14	0.000224867	0.765	2.33298	0.054	0.800045	0.574	0.800045	0.61	8.09314e-05	0.82	0.16905	0.896023	0.9
_____ASV32070	0.000479415	-0.000479415	0.151625	0.182644	0.503029	-0.359774	-0.143256	0.297792	0	0.149737	-0.0350561	0.071981	-0.036925	0.17914	0.201307	0.235944	0.28795	0.718109	-0.359774	-0.359774	0.0732624	-0.359774	0.338263	0.498009	0	0	0.291955	0	-0.143969	0.287946	-0.142539	0.0738567	-0.143984	0.0686894	0.215805	0.338261	0.217234	0.292355	0.215789	0.428463	0.614379	0.611788	0.282921	-0.359774	-0.359774	-0.359774	-0.359774	-0.0360711	-0.0339221	0.475342	0.474074	0.642695	0	0	0	0	0.323703	0.325852	1.67039e-05	0.9412	4.88144	0.0107	0.0941608	0.862	1.12817	0.3573	0.84374	0.4363	0.241603	0.921	0.0908949	0.912	5.44094	0.007	1.63153e-05	0.936	1.41525	0.175	0.354781	0.885	2.65983	0.024	0.000400101	0.82	0.0105013	0.9	0.9
_____ASV32078	-0.0511656	0.0511656	0.156124	0.178396	0.812112	-0.405699	-0.406413	0.252059	0.105311	0.104817	-0.252298	-0.0266894	0.278988	0.14253	0.232174	0.219592	0.65898	0.965244	-0.406097	-0.4053	-0.406379	-0.406447	0.343289	0.378912	0.151881	0.152678	0.151599	0.151531	-0.406235	0.0494755	0.203263	-0.0983613	-0.102854	0.354712	0.151743	0.342956	0.271578	0.240039	0.326721	0.356165	0.359062	0.80849	1.26878	-0.557978	-0.557978	-0.10114	-0.557978	-0.33058	-0.330682	0.346634	0.57138	0.347149	0	0	0.299072	0	0.227398	0.227297	0.254305	0.5276	16.0166	0.0001	2.30224	0.1109	0.252497	0.7859	0.443254	0.6474	0.433912	0.7891	1.74208	0.171	10.0983	0.001	0.18633	0.669	5.28363	0.001	0.842214	0.534	3.86423	0.005	0.000883318	0.769935	0.000239947	0.746675	0.9
_____ASV32265	-0.000314651	0.000314651	0.167633	0.168073	0.481689	-0.240844	-0.240844	0.336885	0	0	0.120894	-0.0602244	-0.0606697	0.250167	0.18062	0.180175	0.480745	0.482633	-0.240844	-0.240844	-0.240844	-0.240844	0.486496	0.487772	0	0	0	0	-0.240844	0.120396	0.119505	0.482633	-0.240844	-0.240844	0	0.36124	0.360349	0.487772	0	0	0.844371	0.301015	0.299679	-0.240844	-0.240844	-0.240844	-0.240844	-0.240844	-0.240844	0.710446	0.54186	0.540524	0	0	0	0	0	0	8.19688e-06	0.7675	4.80245	0.0083	0.302512	0.551	8.19688e-06	0.9761	2.70373	0.0643	0.302512	0.7982	0.257576	0.77	4.59995	0.009	7.02799e-06	0.811	1.28068	0.248	1.04939	0.401	1.75999	0.116	0.000160619	0.82	0.00851826	0.9	0.9
_____ASV32327	NA	NA	NA	NA	NA	NA	NA	NA	NA	NA	NA	NA	NA	NA	NA	NA	NA	NA	NA	NA	NA	NA	NA	NA	NA	NA	NA	NA	NA	NA	NA	NA	NA	NA	NA	NA	NA	NA	NA	NA	NA	NA	NA	NA	NA	NA	NA	NA	NA	NA	NA	NA	NA	NA	NA	NA	NA	NA	NA	NA	NA	NA	NA	NA	NA	NA	NA	NA	NA	NA	NA	NA	NA	NA	NA	NA	NA	NA	NA	NA	NA	NA	0	NA	NA	NA	NA
_____ASV32435	0.0825029	-0.0825029	0.181947	0.15118	0.0831367	0.0784848	-0.161622	0.224768	0.222515	0.163968	0.0827058	0.0790604	-0.161766	0.22457	0.222782	0.163868	0.0905391	0.0757343	0.555688	-0.398719	-0.398719	0.0754755	0.330055	0.319876	0.407002	0	0	0.319702	0.0905494	0.0817731	0.0751863	0.0748621	0.0763477	-0.398719	0.330062	0.323981	0.319507	0.319288	0.32029	0	0.335281	-0.042491	-0.0433796	-0.0433642	0.322019	-0.0432002	-0.0437992	-0.0423468	-0.398719	0.480832	0.356228	0.355339	0.355354	0.471889	0.355518	0.354919	0.356372	0	0.458819	0.5201	0.440313	0.691	0.441054	0.6751	2.96109	0.0565	0.402139	0.6661	0.282499	0.8859	0.463996	0.646	0.463206	0.655	0.486541	0.472	0.358306	0.953	0.440211	0.834	1.61891	0.165	0.000404481	0.769935	0.31158	0.9	0.687942
_____ASV32469	0.0460822	-0.0460822	0.177428	0.157312	0.243128	0.00787725	-0.251005	0.251304	0.211549	0.124114	0.00877877	-0.127681	0.118903	0.212027	0.17112	0.230345	0.616469	-0.130212	-0.103102	0.118857	-0.37512	-0.126891	0.422819	0.244908	0.272017	0.33304	0	0.248229	-0.103102	0.119757	0.121592	0.12066	-0.37512	0.116213	0.272017	0.333646	0.334887	0.334255	0	0.331259	-0.37512	0.367196	0.737309	0.404233	-0.37512	-0.0054812	-0.00277665	-0.37512	-0.37512	0	0.48596	0.542834	0.51096	0	0.369639	0.372343	0	0	0.158779	0.5347	1.52253	0.1929	0.380298	0.6778	2.00301	0.1396	0.839664	0.4645	1.96619	0.1071	0.359603	0.713	1.4862	0.237	0.151069	0.597	1.48087	0.147	0.482237	0.809	1.43066	0.217	0.000364915	0.769935	0.111636	0.9	0.870035
_____ASV3254	-0.000386662	0.000386662	0.167466	0.168239	0.0833462	-0.167852	0.0845062	0.251199	0	0.252359	0.0845062	0.0833462	-0.167852	0.252359	0.251199	0	0.334545	-0.167852	-0.167852	-0.167852	-0.167852	0.336865	0.502397	0	0	0	0	0.504717	-0.167852	0.334545	-0.167852	0.336865	-0.167852	-0.167852	0	0.502397	0	0.504717	0	0	-0.167852	0.585744	-0.167852	-0.167852	-0.167852	-0.167852	0.589224	-0.167852	-0.167852	0	0.753596	0	0	0	0	0.757076	0	0	1.06129e-05	1	0.500005	1	0.500005	1	1.49999	0.4963	1.49999	0.4963	1.25	0.544	0.500005	0.703	0.500005	0.697	1.06129e-05	0.753	0.875001	0.516	0.800002	0.579	0.800002	0.558	8.04889e-05	0.82	0.4	0.9	0.9
_____ASV32612	-0.000305344	0.000305344	0.167547	0.168158	0.0834683	-0.167853	0.0843843	0.251321	0	0.252237	0.0843843	-0.167853	0.0834683	0.252237	0	0.251321	0.334789	-0.167853	-0.167853	-0.167853	-0.167853	0.336621	0.502642	0	0	0	0	0.504474	-0.167853	-0.167853	0.334789	0.336621	-0.167853	-0.167853	0	0	0.502642	0.504474	0	0	-0.167853	-0.167853	0.58611	-0.167853	-0.167853	-0.167853	0.588858	-0.167853	-0.167853	0	0	0.753963	0	0	0	0.756711	0	0	6.61835e-06	1	0.500003	1	0.500003	1	1.5	0.5026	1.5	0.4905	1.25	0.5519	0.500003	0.689	0.500003	0.703	6.61835e-06	0.744	0.875001	0.542	0.800001	0.59	0.800001	0.562	8.05278e-05	0.82	0.4	0.9	0.9
_____ASV32861	0.23244	-0.23244	0.211026	0.0934341	0.37267	-0.325874	-0.0467956	0.283942	0	0.193002	0.0943116	0.0915615	-0.185873	0.231811	0.23029	0.140001	0.790911	-0.0455717	-0.325874	-0.325874	0.232283	-0.325874	0.47621	0.280302	0	0	0.376311	0	0.234195	0.508997	-0.0458723	-0.0455717	-0.325874	-0.325874	0.377608	0.435997	0.280002	0.280302	0	0	0.934683	0.5092	-0.325874	-0.325874	-0.325874	-0.325874	-0.325874	0.0913585	0.0941284	0.615103	0.546685	0	0	0	0	0	0.417232	0.420002	4.3983	0.0371	3.35488	0.0271	0.703184	0.5083	1.23096	0.2958	0.696509	0.4627	1.77245	0.1376	0.615182	0.602	3.14661	0.043	4.05756	0.042	1.84025	0.083	1.30009	0.276	2.68524	0.036	0.000281163	0.414876	0.0226602	0.9	0.9
_____ASV33123	0.0371449	-0.0371449	0.189646	0.142495	0.670384	-0.335192	-0.335192	0.31514	0	0	-0.111222	0.111049	0.00017246	0.154891	0.263302	0.185013	0.781819	0.55895	-0.335192	-0.335192	-0.335192	-0.335192	0.517387	0.381266	0	0	0	0	-0.335192	0.33438	0.112247	0.112749	-0.112281	-0.111902	0	0.480791	0.301664	0.302003	0.222911	0.22329	0.336719	1.00353	0.670902	-0.335192	-0.335192	-0.335192	-0.335192	-0.335192	-0.335192	0.439872	0.716026	0.490924	0	0	0	0	0	0	0.119382	0.5494	9.72135	0.0006	0.356224	0.5915	0.119382	0.8453	1.56409	0.2087	0.356224	0.8214	0.290502	0.788	10.1817	0.001	0.0980796	0.796	2.66608	0.009	0.642457	0.699	3.98907	0.002	0.000360855	0.771794	0.000986473	0.9	0.9
_____ASV33147	NA	NA	NA	NA	NA	NA	NA	NA	NA	NA	NA	NA	NA	NA	NA	NA	NA	NA	NA	NA	NA	NA	NA	NA	NA	NA	NA	NA	NA	NA	NA	NA	NA	NA	NA	NA	NA	NA	NA	NA	NA	NA	NA	NA	NA	NA	NA	NA	NA	NA	NA	NA	NA	NA	NA	NA	NA	NA	NA	NA	NA	NA	NA	NA	NA	NA	NA	NA	NA	NA	NA	NA	NA	NA	NA	NA	NA	NA	NA	NA	NA	NA	0	NA	NA	NA	NA
_____ASV33354	-0.00200493	0.00200493	0.166852	0.168848	-0.350991	0.0473984	0.303592	0	0.219925	0.266073	-0.0807178	0.0405492	0.0401686	0.187	0.216006	0.215802	-0.350991	-0.350991	-0.0921619	0.186959	0.437138	0.170047	0	0	0.258829	0.362945	0.411589	0.351287	-0.0887111	-0.0889486	0.171645	-0.0727244	0.170047	-0.0913077	0.26228	0.262042	0.35238	0.278266	0.351287	0.259683	-0.350991	-0.350991	-0.350991	0.0664088	-0.350991	0.426777	0.0424287	0.823629	0.0447194	0	0	0	0.417399	0	0.509169	0.393419	0.573164	0.39571	0.000284078	0.9483	2.56309	0.0854	0.115112	0.9716	0.439327	0.6584	0.401732	0.6992	1.3336	0.2887	0.114351	0.938	2.73925	0.067	0.000285348	0.94	1.427	0.23	0.198797	0.954	1.24471	0.287	0.000326051	0.82	0.0577514	0.9	0.9
_____ASV33361	0.101658	-0.101658	0.191782	0.137762	0.449238	-0.299324	-0.149914	0.304389	0	0.14941	0.00511993	0.294204	-0.299324	0.210662	0.276739	0	0.604801	0.293674	-0.299324	-0.299324	-0.000503394	-0.299324	0.472453	0.399806	0	0	0.298821	0	0.309564	0.294734	-0.299324	-0.299324	0.293674	-0.299324	0.410769	0.400523	0	0	0.399806	0	0.614008	1.03303	-0.299324	-0.299324	-0.299324	-0.299324	-0.299324	0.148907	-0.299324	0.598332	0.650134	0	0	0	0	0	0.448231	0	0.891061	0.2212	4.51068	0.0134	2.53176	0.0576	0.223037	0.7246	0.886425	0.3949	1.2783	0.265	2.18468	0.135	4.09499	0.012	0.741362	0.433	2.29668	0.028	1.31959	0.241	1.83122	0.109	0.000243833	0.679054	0.0126243	0.644101	0.9
_____ASV33496	-0.123461	0.123461	0.0714784	0.22443	0.377536	-0.225966	-0.15157	0.337154	0	0.0743954	-0.0716341	-0.00220518	0.0738393	0.106777	0.163946	0.299805	-0.0672419	0.822314	-0.225966	-0.225966	-0.0771749	-0.225966	0.158724	0.643581	0	0	0.148791	0	-0.0672419	-0.0771749	-0.225966	-0.0760263	0.0727645	0.373644	0.158724	0.148791	0	0.149939	0.29873	0.59961	0.237029	0.22213	0.673449	-0.225966	-0.225966	-0.225966	-0.225966	-0.00277944	-0.225966	0.303265	0.448095	0.899415	0	0	0	0	0.223186	0	1.05813	0.4414	2.50567	0.0631	0.122509	1	1.82382	0.1496	0.576125	0.6523	0.256275	0.9798	0.123927	0.944	2.7251	0.031	1.099	0.356	0.795614	0.658	0.49108	0.92	2.18368	0.033	0.00036447	0.76733	0.0450353	0.9	0.870035
_____ASV33564	-0.0606262	0.0606262	0.146228	0.186431	0.0821513	-0.170886	0.0887347	0.212782	0.103622	0.265902	-0.224551	0.268707	-0.044156	0.0928906	0.270763	0.203139	0.269767	-0.105464	-0.233228	-0.108544	-0.218417	0.395887	0.392147	0.170756	0.125489	0.168667	0.1403	0.508757	-0.218417	0.269736	-0.233197	-0.230684	0.267677	0.144885	0.1403	0.392141	0.12552	0.128033	0.390903	0.387701	-0.166668	0.583559	-0.170437	-0.358717	0.0171466	-0.171087	-0.148267	0.205414	0.209057	0.19205	0.565762	0.18828	0	0.246061	0.18763	0.210451	0.564132	0.567774	0.251663	0.6925	0.500112	0.6291	1.42162	0.2634	1.3968	0.2624	0.282424	0.7653	0.301061	0.894	1.51667	0.235	0.518768	0.635	0.261887	0.645	0.636304	0.769	0.756487	0.605	0.841306	0.546	0.000687462	0.807433	0.288126	0.89117	0.9
_____ASV33589	0.055749	-0.055749	0.182325	0.151424	0.94699	-0.422415	-0.524575	0.253831	0.0740248	0	-0.0825056	0.207526	-0.125021	0.176619	0.254002	0.173389	1.2164	0.677582	-0.524575	-0.320254	-0.524575	-0.524575	0.365538	0.350174	0	0.144974	0	0	-0.116881	0.274641	0.00948626	-0.0481307	0.140411	-0.259527	0.213044	0.417334	0.300831	0.291284	0.307915	0.178697	0.694275	1.47261	0.674088	-0.417217	-0.325452	-0.524575	-0.524575	-0.524575	-0.524575	0.407236	0.500522	0.399382	0.107358	0.199123	0	0	0	0	0.376212	0.578	27.244	0.0001	1.32154	0.2788	1.48674	0.2329	0.291612	0.7618	0.800144	0.5445	0.781209	0.459	13.7507	0.001	0.221318	0.637	3.22067	0.009	0.410774	0.852	5.81225	0.001	0.000947293	0.779452	0.000239947	0.896023	0.9
_____ASV33669	0.039446	-0.039446	0.193435	0.13727	0.446139	-0.284304	-0.161836	0.31673	0	0.122468	-0.0407907	-0.0400382	0.080829	0.168406	0.168926	0.267021	0.686945	0.205334	-0.284304	-0.284304	-0.284304	-0.039368	0.547716	0.330114	0	0	0	0.244936	-0.0417368	-0.0409511	0.201026	-0.0398447	-0.0391253	-0.039368	0.242567	0.243352	0.485329	0.244459	0.245178	0.244936	0.446235	0.448493	0.443691	-0.284304	-0.284304	-0.284304	-0.284304	-0.284304	0.0830999	0.478255	0.479732	0.727994	0	0	0	0	0	0.367403	0.105002	1	3.44229	0.0364	0.110225	0.9413	0.768379	0.5676	0.110009	0.9366	0.113598	0.97	0.11467	0.884	3.98114	0.013	0.110628	0.796	1.00923	0.464	0.109094	0.991	1.93984	0.071	0.000281552	0.82	0.0286724	0.9	0.9
_____ASV3387	0.0108621	-0.0108621	0.174999	0.160368	0.88988	-0.390879	-0.499001	0.204457	0.136888	0.127213	-0.115168	0.218078	-0.10291	0.16049	0.238169	0.207453	1.19922	0.580537	-0.422311	-0.359448	-0.744325	-0.253676	0.249865	0.308189	0.159938	0.229348	0.083823	0.222949	-0.0512105	0.161895	-0.0780979	-0.179125	0.274261	-0.127722	0.233805	0.361043	0.322746	0.2287	0.326015	0.275125	0.463826	1.35459	0.851226	-0.470599	-0.253997	-0.448043	-0.338731	-0.446359	-0.711912	0.239117	0.38803	0.383818	0.203058	0.295128	0.22874	0.287063	0.205055	0.156608	0.0134451	0.9125	22.6711	0.0001	1.3563	0.2701	2.97257	0.0605	0.142611	0.8746	0.908114	0.4747	0.772194	0.47	3.2742	0.054	0.182766	0.661	1.04611	0.386	0.463072	0.813	1.49581	0.216	0.00805943	0.82	0.000239947	0.894578	0.7033
_____ASV3393	NA	NA	NA	NA	NA	NA	NA	NA	NA	NA	NA	NA	NA	NA	NA	NA	NA	NA	NA	NA	NA	NA	NA	NA	NA	NA	NA	NA	NA	NA	NA	NA	NA	NA	NA	NA	NA	NA	NA	NA	NA	NA	NA	NA	NA	NA	NA	NA	NA	NA	NA	NA	NA	NA	NA	NA	NA	NA	NA	NA	NA	NA	NA	NA	NA	NA	NA	NA	NA	NA	NA	NA	NA	NA	NA	NA	NA	NA	NA	NA	NA	NA	0	NA	NA	NA	NA
_____ASV34084	-0.121051	0.121051	0.109519	0.208608	0.800747	-0.452639	-0.348108	0.276516	0.0517284	0.0862054	0.177217	-0.0372957	-0.139922	0.282192	0.164339	0.140378	0.437746	1.16375	-0.504367	-0.40091	-0.296533	-0.399683	0.224307	0.495455	0	0.103457	0.140122	0.104684	-0.0816621	-0.089818	-0.191674	0.436097	0.0152266	-0.0881697	0.180339	0.233708	0.1633	0.536937	0.240456	0.23506	1.54039	0.586302	0.275552	-0.504367	-0.349182	-0.504367	-0.504367	-0.349007	-0.19095	0.621898	0.366969	0.328847	0	0.155185	0	0	0.15536	0.20518	1.64129	0.2306	18.0566	0.0001	0.977732	0.4004	1.73882	0.1858	0.531946	0.6334	2.41727	0.0418	0.621805	0.575	7.95814	0.001	1.05588	0.339	2.06636	0.029	0.581529	0.747	3.95952	0.003	0.00116868	0.686671	0.000239947	0.9	0.890407
_____ASV34175	0.0334092	-0.0334092	0.127576	0.200024	-0.233434	0.466867	-0.233434	0	0.338243	0	-0.233434	-0.033384	0.266818	0	0.138348	0.322444	-0.233434	-0.233434	0.567095	0.366639	-0.233434	-0.233434	0	0	0.34135	0.600073	0	0	-0.233434	0.166666	0.166996	-0.233434	-0.233434	0.366639	0	0.269748	0.269972	0	0	0.600073	-0.233434	-0.233434	-0.233434	-0.233434	0.366715	1.26732	-0.233434	-0.233434	-0.233434	0	0	0	0	0.392892	0.900193	0	0	0	0.0860622	0.7049	4.20152	0.0048	1.62944	0.1303	0.0860622	0.9387	0.599305	0.6203	1.62944	0.1225	1.54492	0.205	4.28659	0.003	0.0793224	0.878	2.47459	0.004	0.838926	0.576	1.69696	0.078	0.000281523	0.81048	0.00541595	0.779092	0.9
_____ASV34316	-0.0320252	0.0320252	0.164051	0.1714	0.264804	-0.0699617	-0.194842	0.247933	0.194112	0.156718	0.0504549	0.14423	-0.194685	0.220218	0.229935	0.156825	0.0451418	0.484466	-0.172986	0.0330622	0.0317683	-0.421453	0.314752	0.386287	0.248467	0.306436	0.305567	0	0.295279	0.0300983	-0.421453	-0.194369	0.258362	0.0320831	0.374615	0.304436	0	0.227084	0.355026	0.305774	0.279754	0.59557	-0.0809115	-0.0487519	-0.0794429	-0.0816903	-0.0796371	-0.0834369	-0.421453	0.459295	0.496257	0.340541	0.372701	0.34201	0.339763	0.341816	0.338016	0	0.0673949	0.9783	1.23735	0.335	0.670812	0.5598	1.17341	0.3357	1.32861	0.2748	0.224719	0.9437	0.7294	0.504	1.36988	0.261	0.0728797	0.93	0.618003	0.764	0.883773	0.516	1.07717	0.379	0.000448847	0.82	0.172621	0.9	0.9
_____ASV3434	-0.0415023	0.0415023	0.163082	0.172207	0.715969	-0.221141	-0.494828	0.21362	0.164571	0.144383	-0.0832661	0.158169	-0.0749024	0.167268	0.192969	0.248545	0.8088	0.623138	-0.213704	-0.228578	-0.719603	-0.270053	0.280834	0.33226	0.181435	0.283425	0.178481	0.21479	-0.0495922	0.123488	-0.198403	-0.11694	0.192849	0.0485981	0.229522	0.283415	0.340801	0.253208	0.274183	0.373379	0.206317	0.729242	1.21235	-0.0863712	0.141801	-0.718853	-0.369744	-0.396538	-0.718201	0.280365	0.310932	0.44967	0.282432	0.328509	0.149933	0.306121	0.268086	0.170774	0.16331	0.6884	12.7424	0.0001	0.593545	0.5671	0.853786	0.4403	0.196291	0.8322	2.28194	0.0699	0.290907	0.763	1.2615	0.281	0.00297654	0.953	1.20331	0.302	0.110922	0.985	0.802626	0.543	0.00736164	0.806838	0.000239947	0.9	0.9
_____ASV34815	0.00919194	-0.00919194	0.176786	0.158402	0.070009	-0.167594	0.0975848	0.237603	0	0.265179	0.0975848	0.070009	-0.167594	0.265179	0.237603	0	-0.167594	0.307612	-0.167594	-0.167594	0.362764	-0.167594	0	0.475206	0	0	0.530357	0	0.362764	-0.167594	-0.167594	-0.167594	0.307612	-0.167594	0.530357	0	0	0	0.475206	0	-0.167594	0.545215	-0.167594	-0.167594	-0.167594	-0.167594	0.627942	-0.167594	-0.167594	0	0.712809	0	0	0	0	0.795536	0	0	0.00599824	1	0.502999	1	0.502999	1	1.497	0.4915	1.497	0.4923	1.2485	0.5532	0.502999	0.682	0.502999	0.673	0.00599824	0.72	0.87575	0.579	0.8012	0.519	0.8012	0.56	8.49659e-05	0.82	0.4	0.9	0.9
_____ASV34876	NA	NA	NA	NA	NA	NA	NA	NA	NA	NA	NA	NA	NA	NA	NA	NA	NA	NA	NA	NA	NA	NA	NA	NA	NA	NA	NA	NA	NA	NA	NA	NA	NA	NA	NA	NA	NA	NA	NA	NA	NA	NA	NA	NA	NA	NA	NA	NA	NA	NA	NA	NA	NA	NA	NA	NA	NA	NA	NA	NA	NA	NA	NA	NA	NA	NA	NA	NA	NA	NA	NA	NA	NA	NA	NA	NA	NA	NA	NA	NA	NA	NA	0	NA	NA	NA	NA
_____ASV34932	-0.0682869	0.0682869	0.14814	0.184762	0.293427	-0.187213	-0.106214	0.206006	0.138096	0.247702	-0.185793	0.234883	-0.04909	0.138467	0.239829	0.218924	0.292066	0.294788	-0.219098	-0.155329	-0.277829	0.0654012	0.341846	0.246193	0.191303	0.207287	0.195348	0.461589	-0.333523	0.40616	-0.277498	-0.038064	0.0636067	0.179318	0.178539	0.32947	0.19549	0.210558	0.355873	0.390799	0.125383	0.462261	0.292638	-0.291174	0.122012	-0.392478	-0.391589	0.120378	-0.0474301	0.252195	0.478814	0.342566	0.230426	0.251195	0.224862	0.225442	0.513344	0.520566	0.331481	0.5517	1.56898	0.2226	1.09116	0.3407	0.19526	0.8224	1.05848	0.3493	0.128836	0.9771	0.712829	0.517	0.137223	0.86	0.332587	0.55	0.349986	0.96	0.553427	0.751	0.287465	0.924	0.0015504	0.772668	0.125613	0.899003	0.9
_____ASV3568	0.107658	-0.107658	0.173513	0.159937	-0.155062	0.69415	-0.539088	0.110452	0.241809	0.152713	-0.122172	0.136063	-0.0138912	0.191029	0.195701	0.228845	0.128425	-0.438549	0.728638	0.659662	-0.53409	-0.544086	0.149902	0.118043	0.390776	0.302648	0.19918	0.240517	-0.00425415	0.146672	0.180555	-0.240089	0.125453	-0.208338	0.260785	0.236715	0.401971	0.286471	0.322651	0.224827	-0.495723	0.107415	-0.0768789	0.694899	0.402929	0.984622	-0.565691	-0.102156	-0.949417	0.16601	0.167869	0.192925	0.388	0.443492	0.45273	0.195437	0.366405	0.077504	1.07364	0.3085	12.2971	0.0001	0.519239	0.5975	0.722675	0.4947	0.263324	0.7788	1.59363	0.1882	0.0638662	0.943	4.60667	0.012	0.0415581	0.848	2.52715	0.017	0.468257	0.808	1.96345	0.088	0.00756662	0.720202	0.000239947	0.9	0.9
_____ASV35704	-0.0767313	0.0767313	0.171807	0.162773	-0.310004	0.154623	0.155381	0	0.274355	0.216991	-0.193156	0.156097	0.037059	0.116848	0.274897	0.191468	-0.310004	-0.310004	0.156119	0.153127	-0.0763082	0.387071	0	0	0.466123	0.312245	0.233696	0.364043	-0.0763082	0.156119	-0.310004	-0.310004	0.156076	0.384122	0.233696	0.466123	0	0	0.314234	0.362498	-0.310004	-0.310004	-0.310004	-0.310004	0.38918	0.384693	0.0405399	0.389116	0.0364884	0	0	0	0	0.699185	0.454789	0.350544	0.457687	0.346493	0.451785	0.4461	1.84358	0.1618	0.806332	0.4085	0.460649	0.6145	1.48919	0.2371	0.46176	0.7567	0.751288	0.487	1.76724	0.17	0.420453	0.58	0.821375	0.609	0.942515	0.473	0.946005	0.44	0.000321934	0.76733	0.0966253	0.9	0.9
_____ASV35815	0.0302494	-0.0302494	0.173345	0.162014	-0.319242	-0.0247414	0.343984	0	0.203718	0.278424	0.119587	0.0541336	-0.173721	0.242148	0.216216	0.145522	-0.319242	-0.319242	-0.0183711	-0.0311116	0.428362	0.259606	0	0	0.300871	0.288131	0.413008	0.390261	-0.0183711	0.137318	-0.0281989	0.257545	-0.029051	-0.319242	0.300871	0.331706	0.291044	0.38887	0.290191	0	-0.319242	-0.319242	-0.319242	0.564261	-0.319242	-0.319242	0.113743	0.800886	0.117323	0	0	0	0.578569	0	0	0.432985	0.584228	0.436565	0.0640947	0.695	2.57834	0.0784	0.553492	0.5985	0.0515445	0.9337	0.518156	0.6086	1.34509	0.2552	0.561903	0.584	2.78337	0.062	0.0650142	0.704	1.59667	0.126	0.435756	0.87	1.10235	0.389	0.000267062	0.808243	0.0538114	0.9	0.9
_____ASV35881	0.000298824	-0.000298824	0.168151	0.167554	0.335705	-0.167853	-0.167853	0.348243	0	0	-0.167853	-0.167853	0.335705	0	0	0.348243	0.336602	0.334809	-0.167853	-0.167853	-0.167853	-0.167853	0.504454	0.502661	0	0	0	0	-0.167853	-0.167853	0.336602	-0.167853	-0.167853	0.334809	0	0	0.504454	0	0	0.502661	-0.167853	-0.167853	1.34282	-0.167853	-0.167853	-0.167853	-0.167853	-0.167853	-0.167853	0	0	0.98897	0	0	0	0	0	0	6.33876e-06	1	1.99999	0.3205	1.99999	0.324	6.33876e-06	1	6.33876e-06	1	1.99999	0.0988	2.0909	0.121	2.0909	0.149	6.33876e-06	0.751	2.33332	0.058	0.800001	0.569	0.800001	0.571	8.07385e-05	0.82	0.168762	0.896023	0.9
_____ASV36082	0.173833	-0.173833	0.20252	0.116654	-0.0711296	-0.278644	0.349773	0.171454	0.103273	0.282217	-0.173349	0.0339297	0.139419	0.144239	0.193892	0.260811	0.0319907	-0.17425	-0.175371	-0.381917	0.66488	0.0346664	0.279056	0.207667	0.206546	0	0.485933	0.280861	-0.172653	0.241065	0.453089	-0.174045	-0.173205	-0.17425	0.209264	0.325346	0.472698	0.207872	0.208711	0.207667	-0.381917	0.238944	-0.0704166	-0.381917	-0.381917	-0.0720976	0.243786	0.244761	0.560772	0	0.406449	0.3115	0	0	0.309819	0.409622	0.410257	0.662906	2.27014	0.1335	2.56731	0.0777	0.634042	0.5006	0.374841	0.6676	0.634052	0.5383	0.358079	0.8313	0.600834	0.517	2.56928	0.075	2.21287	0.141	0.93138	0.514	0.915815	0.477	1.63269	0.163	0.000444662	0.598015	0.0534141	0.9	0.9
_____ASV36171	0.0173806	-0.0173806	0.168868	0.16678	0.592479	-0.29624	-0.29624	0.325161	0	0	0.121935	-0.0357701	-0.086165	0.246852	0.150103	0.210075	0.644621	0.540338	-0.29624	-0.29624	-0.29624	-0.29624	0.467494	0.472332	0	0	0	0	-0.088461	0.0166931	0.12391	0.332331	-0.0882334	-0.29624	0.207779	0.224617	0.420149	0.451224	0.208006	0	0.958285	0.485169	0.333984	-0.29624	-0.29624	-0.29624	-0.29624	-0.29624	-0.29624	0.671391	0.404892	0.630224	0	0	0	0	0	0	0.023442	0.8186	6.81005	0.0012	0.304867	0.7318	0.023442	0.9622	1.16716	0.3363	0.304867	0.8979	0.277105	0.771	7.47019	0.001	0.0214504	0.864	1.99209	0.045	0.53254	0.775	2.87613	0.02	0.000342171	0.82	0.0017417	0.9	0.9
_____ASV36281	-0.124992	0.124992	0.136967	0.191563	-0.0651797	-0.163081	0.22826	0.179528	0.158407	0.26018	-0.257859	0.421426	-0.163567	0.133032	0.234765	0.209845	-0.0648016	-0.0655578	-0.258766	-0.0673954	-0.0514074	0.507928	0.259851	0.259342	0.191453	0.258099	0.269161	0.443186	-0.256586	0.33183	-0.450218	-0.259132	0.511023	0.123084	0.193632	0.333794	0	0.191086	0.342932	0.411348	-0.15977	0.127399	-0.163168	-0.450218	0.411195	-0.450218	-0.163589	0.725685	0.122685	0.290448	0.378143	0.287051	0	0.420327	0	0.286629	0.444991	0.572903	1.08409	0.3682	0.959293	0.4122	3.13239	0.0509	0.468404	0.6626	0.501114	0.6318	0.288958	0.8868	3.47692	0.035	0.995222	0.383	1.12686	0.312	1.51849	0.148	1.8349	0.11	0.80637	0.535	0.000565542	0.745276	0.204021	0.626496	0.9
_____ASV36493	0.126763	-0.126763	0.189804	0.139303	0.75049	-0.375245	-0.375245	0.303134	0	0	-0.119428	-0.00318213	0.12261	0.177014	0.205259	0.232129	1.13078	0.370202	-0.375245	-0.375245	-0.375245	-0.375245	0.454335	0.389299	0	0	0	0	0.136389	-0.127164	0.371064	-0.375245	0.1208	-0.125844	0.345159	0.248081	0.389752	0	0.334434	0.249402	0.392205	0.740944	1.11832	-0.375245	-0.375245	-0.375245	-0.375245	-0.375245	-0.375245	0.502764	0.544646	0.564524	0	0	0	0	0	0	1.62908	0.1602	14.2754	0.0001	0.495189	0.4872	1.62908	0.2007	1.594	0.2184	0.495189	0.7347	0.345192	0.719	13.7912	0.001	1.15956	0.313	5.72982	0.001	0.814079	0.553	15.6416	0.001	0.000363784	0.626639	0.000239947	0.9	0.9
_____ASV36653	-0.143038	0.143038	0.144008	0.185585	0.435082	-0.334037	-0.101045	0.259179	0.10979	0.189394	0.00832196	0.106011	-0.114333	0.211117	0.223497	0.181775	-0.00545285	0.875616	-0.443827	-0.224247	0.0201666	-0.222256	0.295552	0.397834	0	0.21958	0.313429	0.221571	0.0203748	-0.225	-0.224488	-0.00373089	0.437022	-0.00417798	0.313559	0.218827	0.219339	0.296713	0.375605	0.296413	0.215501	0.54509	0.544654	-0.114457	-0.443827	-0.443827	-0.0760772	0.21677	-0.443827	0.431634	0.482553	0.482332	0.329369	0	0	0.36775	0.432473	0	1.5917	0.2095	4.03358	0.0234	0.316109	0.6468	2.06728	0.1352	0.784037	0.4539	0.628072	0.6406	0.286677	0.754	4.05421	0.025	1.48313	0.274	1.34788	0.22	0.686389	0.621	4.51233	0.004	0.000486752	0.671155	0.0200787	0.9	0.869511
_____ASV36878	0.046092	-0.046092	0.177835	0.156852	-0.0469143	0.0930857	-0.0461713	0.192921	0.231133	0.193436	-0.0470452	-0.0469305	0.0939757	0.19283	0.19291	0.231624	0.232049	-0.325877	0.232105	-0.0459333	-0.325877	0.233535	0.376154	0	0.376191	0.279944	0	0.377158	0.231787	-0.0467897	-0.0467212	-0.325877	-0.0470713	0.234673	0.375977	0.279088	0.279156	0	0.278806	0.377923	0.0922774	-0.325877	0.0928568	0.0924643	0.0927541	0.0940386	-0.325877	0.0923316	0.0950316	0.418155	0	0.418734	0.418342	0.418631	0.419916	0	0.418209	0.420909	0.140036	0.9795	0.142792	0.9284	0.145532	0.8528	1.85671	0.1876	1.00158	0.4058	0.355847	0.8956	0.155183	0.839	0.152248	0.86	0.151133	0.76	0.250005	0.972	0.513576	0.782	0.897709	0.522	0.000280813	0.82	0.39654	0.9	0.89219
_____ASV3707	0.167853	-0.167853	0.233964	0	0.0836737	0.0841792	-0.167853	0.251526	0.252032	0	-0.167853	0.0836737	0.0841792	0	0.251526	0.252032	0.3352	-0.167853	0.336211	-0.167853	-0.167853	-0.167853	0.503053	0	0.504064	0	0	0	-0.167853	0.3352	0.336211	-0.167853	-0.167853	-0.167853	0	0.503053	0.504064	0	0	0	-0.167853	0.586727	-0.167853	-0.167853	-0.167853	0.588243	-0.167853	-0.167853	-0.167853	0	0.754579	0	0	0	0.756096	0	0	0	2	0.4922	0.500001	1	0.500001	1	0.500001	0.8336	0.500001	0.8251	1.25	0.5485	0.500001	0.687	0.500001	0.693	2.05882	0.257	0.875	0.551	0.8	0.577	0.8	0.581	8.02485e-05	0.76733	0.4	0.9	0.9
_____ASV37105	-0.050977	0.050977	0.155519	0.178926	-0.0515956	-0.0525561	0.104152	0.168369	0.201879	0.242513	-0.130124	-0.0524742	0.182598	0.19327	0.168051	0.246421	-0.361812	0.258621	-0.0519202	-0.0531921	0.260801	-0.0524975	0.15597	0.276988	0.243289	0.333528	0.360182	0.334292	-0.362472	-0.206824	0.416365	0.102224	0.101875	-0.0511683	0.15531	0.209648	0.363194	0.349667	0.264227	0.334796	-0.0525779	-0.0520213	-0.0501876	-0.0529773	0.180736	-0.285427	-0.284817	-0.286137	0.883409	0.30455	0.304918	0.306113	0.464805	0.340843	0.232355	0.232965	0.231645	0.584524	0.187916	0.6754	0.19611	0.8293	0.639099	0.5482	1.36162	0.2692	1.50242	0.2289	1.72835	0.1534	0.629698	0.531	0.190811	0.84	0.184955	0.696	1.38746	0.182	0.882987	0.487	0.641196	0.685	0.000805526	0.803598	0.360967	0.9	0.9
_____ASV38335	0.000760054	-0.000760054	0.168281	0.167423	-0.299214	-0.00797187	0.307185	0	0.201412	0.282946	0.00415917	-0.141827	0.137668	0.209914	0.157387	0.241018	-0.299214	-0.299214	-0.299214	0.28327	0.600707	0.0136636	0	0	0	0.39271	0.470353	0.312877	-0.00534524	0.0155596	-0.00793416	0.0136636	-0.299214	0.28327	0.293868	0.314773	0.291279	0.312877	0	0.39271	-0.299214	-0.299214	-0.299214	-0.299214	-0.299214	0.574511	0.610905	0.172946	0.137706	0	0	0	0	0	0.571988	0.596202	0.47216	0.436919	4.32116e-05	0.8464	2.29336	0.082	0.487266	0.7575	2.13154	0.1404	0.574216	0.5771	1.10263	0.3915	0.461906	0.708	2.28752	0.101	4.10073e-05	0.862	1.23101	0.277	0.391175	0.873	1.79961	0.114	0.000248075	0.82	0.0558665	0.9	0.870035
_____ASV38544	-0.0924097	0.0924097	0.143416	0.187864	0.850101	-0.378373	-0.471729	0.269421	0.0933559	0	0.00614526	-0.00283973	-0.00330553	0.194304	0.190591	0.233542	0.666228	1.03397	-0.471729	-0.285017	-0.471729	-0.471729	0.343294	0.423733	0	0.186712	0	0	-0.0828838	0.0900247	-0.28437	0.0951743	-0.0957042	0.277759	0.262262	0.293367	0.187359	0.29607	0.253521	0.422632	0.961893	0.934938	0.653473	-0.471729	-0.471729	-0.191661	-0.471729	-0.471729	-0.471729	0.420006	0.411841	0.600959	0	0	0.280068	0	0	0	0.837624	0.2927	17.7925	0.0001	0.000927824	0.9463	0.276378	0.7441	1.14319	0.3276	0.301017	0.8891	0.000661886	0.953	19.1728	0.001	0.611483	0.483	2.53527	0.024	0.440829	0.815	13.0355	0.001	0.000605659	0.714614	0.000239947	0.9	0.9
_____ASV38582	NA	NA	NA	NA	NA	NA	NA	NA	NA	NA	NA	NA	NA	NA	NA	NA	NA	NA	NA	NA	NA	NA	NA	NA	NA	NA	NA	NA	NA	NA	NA	NA	NA	NA	NA	NA	NA	NA	NA	NA	NA	NA	NA	NA	NA	NA	NA	NA	NA	NA	NA	NA	NA	NA	NA	NA	NA	NA	NA	NA	NA	NA	NA	NA	NA	NA	NA	NA	NA	NA	NA	NA	NA	NA	NA	NA	NA	NA	NA	NA	NA	NA	0	NA	NA	NA	NA
_____ASV39015	-0.069392	0.069392	0.137667	0.19267	0.205848	-0.207059	0.00121189	0.285552	0	0.208271	-0.000653602	-0.00055829	0.00121189	0.206406	0.206501	0.208271	0.205943	0.205752	-0.207059	-0.207059	-0.207059	0.209483	0.413002	0.412812	0	0	0	0.416543	-0.207059	0.205943	-0.207059	0.205752	-0.207059	0.209483	0	0.413002	0	0.412812	0	0.416543	0.412158	0.412444	-0.207059	-0.207059	-0.207059	-0.207059	-0.207059	-0.207059	0.417755	0.619218	0.619504	0	0	0	0	0	0	0.624814	0.336932	0.7788	0.994164	0.7677	2.57446e-05	1	0.337395	0.625	1.33153	0.3002	1.00292	0.3848	2.57446e-05	0.873	1.02366	0.409	0.343492	0.622	0.750006	0.666	0.60001	0.725	0.60001	0.7	0.000120577	0.82	0.339412	0.9	0.9
_____ASV39288	NA	NA	NA	NA	NA	NA	NA	NA	NA	NA	NA	NA	NA	NA	NA	NA	NA	NA	NA	NA	NA	NA	NA	NA	NA	NA	NA	NA	NA	NA	NA	NA	NA	NA	NA	NA	NA	NA	NA	NA	NA	NA	NA	NA	NA	NA	NA	NA	NA	NA	NA	NA	NA	NA	NA	NA	NA	NA	NA	NA	NA	NA	NA	NA	NA	NA	NA	NA	NA	NA	NA	NA	NA	NA	NA	NA	NA	NA	NA	NA	NA	NA	0	NA	NA	NA	NA
_____ASV39727	-0.12427	0.12427	0.140747	0.188831	0.625415	-0.25009	-0.375325	0.295108	0.125235	0	0.126224	0.000191618	-0.126416	0.233852	0.207164	0.172139	0.377841	0.872989	-0.375325	-0.124854	-0.375325	-0.375325	0.393337	0.445345	0	0.250471	0	0	0.127273	-0.124757	-0.375325	0.125175	0.12514	0.122494	0.33886	0.250568	0	0.337438	0.337414	0.335633	0.753616	0.751225	0.371403	0.000380901	-0.375325	-0.375325	-0.375325	-0.375325	-0.375325	0.550883	0.549701	0.488855	0.375706	0	0	0	0	0	1.26829	0.2031	8.13823	0.001	0.436828	0.5043	0.419503	0.664	0.427612	0.6601	0.217064	0.911	0.376233	0.688	8.67774	0.002	1.11367	0.322	2.25343	0.039	0.507282	0.761	3.87627	0.003	0.000360858	0.664004	0.00150025	0.9	0.9
_____ASV39780	0.240845	-0.240845	0.230292	0	0.481691	-0.240845	-0.240845	0.336884	0	0	-0.0603364	0.120431	-0.0600943	0.180509	0.249846	0.180751	1.20423	-0.240845	-0.240845	-0.240845	-0.240845	-0.240845	0.616181	0	0	0	0	0	0.120173	0.481707	0.120657	-0.240845	-0.240845	-0.240845	0.361018	0.487145	0.361502	0	0	0	0.300681	0.842983	0.301408	-0.240845	-0.240845	-0.240845	-0.240845	-0.240845	-0.240845	0.541527	0.709533	0.542253	0	0	0	0	0	0	4.80003	0.0294	4.80003	0.0109	0.300043	0.5748	4.80003	0.0037	0.300043	0.6659	0.300043	0.7963	0.25559	0.803	4.59999	0.009	4.37499	0.045	1.27888	0.274	1.04765	0.417	5.49999	0.001	0.000160107	0.380681	0.0106553	0.9	0.250228
_____ASV39923	-0.100842	0.100842	0.138381	0.19136	0.450099	-0.150699	-0.2994	0.304661	0.148701	0	0.00282038	-0.00119064	-0.00162975	0.20901	0.206231	0.205927	0.296273	0.603925	-0.2994	-0.00199854	-0.2994	-0.2994	0.401603	0.471765	0	0.297401	0	0	-0.2994	-0.00186587	-0.00126096	0.30504	-0.0005154	-0.00199854	0	0.297534	0.298139	0.407526	0.298884	0.297401	0.60726	0.595227	0.147808	-0.2994	-0.2994	0.146702	-0.2994	-0.2994	-0.2994	0.593569	0.585673	0.447208	0	0	0.446102	0	0	0	0.767502	0.2598	3.9616	0.0171	0.000151303	0.8727	0.192041	0.7615	0.765179	0.4044	0.565584	0.6349	0.000140274	0.887	4.1104	0.017	0.729387	0.394	1.24866	0.271	0.420586	0.867	1.83299	0.112	0.000241333	0.698025	0.0154622	0.9	0.9
_____ASV40103	0.0961073	-0.0961073	0.179684	0.153411	0.416625	-0.159979	-0.256646	0.300345	0.133102	0.0957956	-0.256644	-0.160856	0.4175	0.0957969	0.132494	0.30054	0.608066	0.225184	-0.158894	-0.161065	-0.16085	-0.352441	0.445285	0.415074	0.193548	0.191376	0.191591	0	-0.160847	-0.16085	0.610019	-0.352441	-0.160861	0.22498	0.191594	0.191591	0.445823	0	0.19158	0.414997	-0.0650503	-0.065071	1.38	-0.352441	-0.352441	0.224945	-0.352441	-0.0650544	-0.352441	0.287391	0.28737	0.72466	0	0	0.377996	0	0.287387	0	0.769605	0.3089	3.68052	0.028	3.69455	0.0219	0.251597	0.7913	0.257337	0.7903	2.01659	0.0961	3.40922	0.03	3.39501	0.031	0.66187	0.472	5.1796	0.001	1.55787	0.156	1.54993	0.145	0.000441475	0.720662	0.0232531	0.520535	0.9
_____ASV40172	-0.0728129	0.0728129	0.136803	0.193213	0.501571	-0.358952	-0.142619	0.29802	0	0.149608	0.0712994	0.0725153	-0.143815	0.200609	0.254743	0.148783	0.499465	0.503677	-0.358952	-0.358952	-0.358952	0.0737142	0.366039	0.487265	0	0	0	0.291704	0.0716289	-0.145251	-0.144817	0.0709699	0.290282	-0.142813	0.290305	0.213701	0.214135	0.289855	0.465923	0.216139	0.931802	0.610659	-0.0377489	-0.358952	-0.358952	-0.358952	-0.358952	-0.0341617	-0.0347431	0.487873	0.681606	0.321203	0	0	0	0	0.32479	0.324209	0.384977	0.4715	4.8501	0.0113	0.375469	0.7104	0.373951	0.6612	0.381441	0.6514	0.937907	0.4568	0.365644	0.741	5.40599	0.009	0.378382	0.552	2.54424	0.016	0.359568	0.899	2.353	0.042	0.000402839	0.76733	0.0109819	0.9	0.9
_____ASV40179	-0.119722	0.119722	0.121121	0.202138	0.119812	-0.0606497	-0.059162	0.249418	0.180193	0.181681	-0.059162	0.119001	-0.0598394	0.181681	0.248856	0.181004	-0.240843	0.480467	-0.240843	0.119544	0.122519	-0.240843	0	0.486311	0	0.360387	0.363362	0	0.122519	-0.240843	-0.240843	-0.240843	0.478846	0.121164	0.363362	0	0	0	0.485215	0.362007	-0.240843	0.29811	0.302168	-0.240843	0.299737	-0.240843	0.3042	-0.240843	-0.240843	0	0.538953	0.543011	0	0.54058	0	0.545043	0	0	0.988403	0.6085	0.247483	0.9326	0.244136	1	1.75324	0.1962	1.7499	0.2171	1.00421	0.3637	0.249518	0.811	0.252963	0.816	1.03248	0.378	0.625009	0.747	1.0423	0.391	1.04532	0.403	0.000160859	0.787943	0.39797	0.9	0.9
_____ASV40251	NA	NA	NA	NA	NA	NA	NA	NA	NA	NA	NA	NA	NA	NA	NA	NA	NA	NA	NA	NA	NA	NA	NA	NA	NA	NA	NA	NA	NA	NA	NA	NA	NA	NA	NA	NA	NA	NA	NA	NA	NA	NA	NA	NA	NA	NA	NA	NA	NA	NA	NA	NA	NA	NA	NA	NA	NA	NA	NA	NA	NA	NA	NA	NA	NA	NA	NA	NA	NA	NA	NA	NA	NA	NA	NA	NA	NA	NA	NA	NA	NA	NA	0	NA	NA	NA	NA
_____ASV40382	NA	NA	NA	NA	NA	NA	NA	NA	NA	NA	NA	NA	NA	NA	NA	NA	NA	NA	NA	NA	NA	NA	NA	NA	NA	NA	NA	NA	NA	NA	NA	NA	NA	NA	NA	NA	NA	NA	NA	NA	NA	NA	NA	NA	NA	NA	NA	NA	NA	NA	NA	NA	NA	NA	NA	NA	NA	NA	NA	NA	NA	NA	NA	NA	NA	NA	NA	NA	NA	NA	NA	NA	NA	NA	NA	NA	NA	NA	NA	NA	NA	NA	0	NA	NA	NA	NA
_____ASV40472	0.12662	-0.12662	0.189751	0.139383	0.252267	-0.126436	-0.125832	0.255174	0.172069	0.172486	0.129362	0.121289	-0.250652	0.235378	0.231512	0.124594	0.631822	-0.127287	-0.125903	-0.126969	-0.126058	-0.125606	0.429672	0.247959	0.249343	0.248277	0.249188	0.24964	0.136372	0.369547	-0.126058	0.122353	-0.126969	-0.375246	0.345148	0.388958	0.249188	0.335483	0.248277	0	0.764119	0.367929	-0.375246	-0.375246	0.371185	-0.375246	-0.000785662	-0.375246	-0.00146414	0.556363	0.486523	0	0	0.488655	0	0.37446	0	0.373782	1.20505	0.2338	1.1958	0.3235	1.18094	0.3376	1.20213	0.2947	0.364615	0.7337	1.77689	0.1438	1.13559	0.33	1.15035	0.324	1.15691	0.318	1.50034	0.176	0.812204	0.564	1.16289	0.348	0.000363796	0.686671	0.169358	0.897566	0.9
_____ASV40696	NA	NA	NA	NA	NA	NA	NA	NA	NA	NA	NA	NA	NA	NA	NA	NA	NA	NA	NA	NA	NA	NA	NA	NA	NA	NA	NA	NA	NA	NA	NA	NA	NA	NA	NA	NA	NA	NA	NA	NA	NA	NA	NA	NA	NA	NA	NA	NA	NA	NA	NA	NA	NA	NA	NA	NA	NA	NA	NA	NA	NA	NA	NA	NA	NA	NA	NA	NA	NA	NA	NA	NA	NA	NA	NA	NA	NA	NA	NA	NA	NA	NA	0	NA	NA	NA	NA
_____ASV40717	0.083852	-0.083852	0.182493	0.150478	0.192882	0.0866343	-0.279517	0.240421	0.226495	0.119081	-0.0307109	0.193745	-0.163034	0.203189	0.240769	0.162908	0.312708	0.0730567	0.0992841	0.0739845	-0.160436	-0.398597	0.371467	0.317992	0.336131	0.318614	0.238161	0	0.337175	0.312978	-0.398597	-0.398597	0.0745125	0.0725287	0.384762	0.371608	0	0	0.318971	0.317635	-0.0434253	0.668417	-0.0463446	-0.00735207	0.311416	-0.0441609	-0.0413554	-0.398597	-0.398597	0.355172	0.52065	0.352253	0.391245	0.464813	0.354436	0.357242	0	0	0.473154	0.4714	1.37771	0.3027	0.729696	0.5327	0.085294	0.961	2.06315	0.1461	0.571196	0.6824	0.775795	0.448	1.4946	0.252	0.502697	0.43	0.855073	0.556	1.32631	0.271	0.712659	0.629	0.000404385	0.76733	0.161843	0.9	0.9
_____ASV40729	NA	NA	NA	NA	NA	NA	NA	NA	NA	NA	NA	NA	NA	NA	NA	NA	NA	NA	NA	NA	NA	NA	NA	NA	NA	NA	NA	NA	NA	NA	NA	NA	NA	NA	NA	NA	NA	NA	NA	NA	NA	NA	NA	NA	NA	NA	NA	NA	NA	NA	NA	NA	NA	NA	NA	NA	NA	NA	NA	NA	NA	NA	NA	NA	NA	NA	NA	NA	NA	NA	NA	NA	NA	NA	NA	NA	NA	NA	NA	NA	NA	NA	0	NA	NA	NA	NA
_____ASV40909	NA	NA	NA	NA	NA	NA	NA	NA	NA	NA	NA	NA	NA	NA	NA	NA	NA	NA	NA	NA	NA	NA	NA	NA	NA	NA	NA	NA	NA	NA	NA	NA	NA	NA	NA	NA	NA	NA	NA	NA	NA	NA	NA	NA	NA	NA	NA	NA	NA	NA	NA	NA	NA	NA	NA	NA	NA	NA	NA	NA	NA	NA	NA	NA	NA	NA	NA	NA	NA	NA	NA	NA	NA	NA	NA	NA	NA	NA	NA	NA	NA	NA	0	NA	NA	NA	NA
_____ASV41313	NA	NA	NA	NA	NA	NA	NA	NA	NA	NA	NA	NA	NA	NA	NA	NA	NA	NA	NA	NA	NA	NA	NA	NA	NA	NA	NA	NA	NA	NA	NA	NA	NA	NA	NA	NA	NA	NA	NA	NA	NA	NA	NA	NA	NA	NA	NA	NA	NA	NA	NA	NA	NA	NA	NA	NA	NA	NA	NA	NA	NA	NA	NA	NA	NA	NA	NA	NA	NA	NA	NA	NA	NA	NA	NA	NA	NA	NA	NA	NA	NA	NA	0	NA	NA	NA	NA
_____ASV41314	NA	NA	NA	NA	NA	NA	NA	NA	NA	NA	NA	NA	NA	NA	NA	NA	NA	NA	NA	NA	NA	NA	NA	NA	NA	NA	NA	NA	NA	NA	NA	NA	NA	NA	NA	NA	NA	NA	NA	NA	NA	NA	NA	NA	NA	NA	NA	NA	NA	NA	NA	NA	NA	NA	NA	NA	NA	NA	NA	NA	NA	NA	NA	NA	NA	NA	NA	NA	NA	NA	NA	NA	NA	NA	NA	NA	NA	NA	NA	NA	NA	NA	0	NA	NA	NA	NA
_____ASV41610	NA	NA	NA	NA	NA	NA	NA	NA	NA	NA	NA	NA	NA	NA	NA	NA	NA	NA	NA	NA	NA	NA	NA	NA	NA	NA	NA	NA	NA	NA	NA	NA	NA	NA	NA	NA	NA	NA	NA	NA	NA	NA	NA	NA	NA	NA	NA	NA	NA	NA	NA	NA	NA	NA	NA	NA	NA	NA	NA	NA	NA	NA	NA	NA	NA	NA	NA	NA	NA	NA	NA	NA	NA	NA	NA	NA	NA	NA	NA	NA	NA	NA	0	NA	NA	NA	NA
_____ASV41644	0.0488423	-0.0488423	0.166619	0.168674	0.0148263	0.148976	-0.163802	0.190518	0.218819	0.205677	-0.0624136	-0.29469	0.357103	0.222261	0.153955	0.214549	0.195429	-0.165776	0.2883	0.00965118	-0.337202	0.00959814	0.302013	0.233763	0.349783	0.272683	0.175289	0.375115	0.0388382	-0.0768876	0.184576	-0.163665	-0.512492	0.52963	0.288164	0.300821	0.297234	0.348826	0	0.314221	-0.235123	-0.512492	0.792093	-0.2258	0.140914	0.531813	0.273682	-0.512492	-0.252597	0.277369	0	0.381963	0.286692	0.43929	0.394714	0.551005	0	0.259895	0.18973	0.6259	0.652758	0.5063	2.89312	0.0588	0.993353	0.3766	1.06439	0.3527	1.98356	0.1091	2.74809	0.062	0.584012	0.573	0.169753	0.668	1.45604	0.164	1.91284	0.088	0.613267	0.693	0.000709547	0.790928	0.241797	0.646689	0.9
_____ASV41705	-0.117851	0.117851	0	0.235702	-0.117851	-0.117851	0.235702	0	0	0.353553	-0.117851	0.235702	-0.117851	0	0.353553	0	-0.117851	-0.117851	-0.117851	-0.117851	-0.117851	0.589256	0	0	0	0	0	0.707107	-0.117851	-0.117851	-0.117851	-0.117851	0.589256	-0.117851	0	0	0	0	0.707107	0	-0.117851	-0.117851	-0.117851	-0.117851	-0.117851	-0.117851	-0.117851	0.942809	-0.117851	0	0	0	0	0	0	0	1.06066	0	1	1	1	1	1	1	1	1	1	1	1	1	1	0.535	1	0.515	1	0.531	1	0.498	1	0.474	1	0.472	4.01692e-05	0.82	0.4	0.9	0.9
_____ASV41735	-0.138402	0.138402	0.124405	0.199444	-0.25358	0.1727	0.08088	0.106398	0.265644	0.205813	-0.0276338	0.0667445	-0.0391107	0.183636	0.251541	0.177017	-0.359978	-0.147182	-0.147142	0.492543	0.0919148	0.0698453	0	0.212796	0.212836	0.48083	0.305187	0.289787	0.0919148	-0.359978	-0.147142	-0.147182	0.493467	0.0689209	0.305187	0	0.212836	0.212796	0.481131	0.289164	-0.0407843	-0.359978	-0.359978	-0.359978	0.597534	0.280546	0.317861	-0.0373218	-0.0378994	0.319194	0	0	0	0.67214	0.419324	0.444593	0.322657	0.322079	1.48737	0.2309	1.30282	0.3044	0.0873305	0.8938	0.7283	0.4833	1.94886	0.1546	1.31093	0.277	0.0788761	0.917	1.21537	0.315	1.38668	0.279	0.921844	0.495	1.03349	0.423	1.03146	0.418	0.000406663	0.686671	0.162624	0.9	0.9
_____ASV41975	0.00460018	-0.00460018	0.17043	0.165232	-0.299166	0.45434	-0.155174	0	0.306555	0.143992	0.310532	-0.299166	-0.0113655	0.284464	0	0.199033	-0.299166	-0.299166	0.324149	0.584532	-0.0111822	-0.299166	0	0	0.420275	0.461821	0.287984	0	0.612133	-0.299166	-0.299166	0.00893055	-0.299166	0.276435	0.47637	0	0	0.308097	0	0.388071	-0.299166	-0.299166	-0.299166	1.09795	-0.299166	0.564236	0.13281	-0.299166	-0.299166	0	0	0	0.681792	0	0.56523	0.431976	0	0	0.00182322	0.7207	4.5951	0.0091	2.67172	0.048	0.540204	0.6286	2.49466	0.0811	1.34096	0.2501	2.31545	0.103	4.18453	0.019	0.00150221	0.798	2.40833	0.018	1.82801	0.103	1.8155	0.112	0.000251001	0.815196	0.00920502	0.618649	0.9
_____ASV42478	0.0441794	-0.0441794	0.176585	0.158289	0.750483	-0.375242	-0.375242	0.303135	0	0	0.131245	-0.251796	0.120552	0.236235	0.123445	0.231171	0.883021	0.617945	-0.375242	-0.375242	-0.375242	-0.375242	0.449107	0.423534	0	0	0	0	0.385293	-0.375242	0.122487	-0.122804	-0.128351	0.118617	0.397385	0	0.33557	0.252438	0.246891	0.33297	1.14422	-0.00490529	1.11214	-0.375242	-0.375242	-0.375242	-0.375242	-0.375242	-0.375242	0.574643	0.370336	0.562203	0	0	0	0	0	0	0.199031	0.4874	14.3583	0.0002	1.61726	0.1632	0.199031	0.7827	1.25643	0.2917	1.61726	0.1639	1.14663	0.366	13.7909	0.001	0.138826	0.642	27.6801	0.001	0.82965	0.58	5.43135	0.002	0.000364734	0.76733	0.000408183	0.820641	0.9
_____ASV4272	-0.00885952	0.00885952	0.179437	0.155393	-0.209017	0.18358	0.0254366	0.164128	0.172693	0.261666	-0.163921	0.296966	-0.133045	0.179237	0.247688	0.171392	-0.191599	-0.226435	0.00100303	0.366157	0.164017	-0.113144	0.282951	0.180372	0.270009	0.21389	0.385505	0.36636	-0.0536003	0.292413	-0.265391	-0.274241	0.301519	-0.000699606	0.318645	0.359562	0.24921	0.174922	0.356741	0.2399	-0.547474	-0.15321	0.0736342	0.279853	0.13966	0.131228	-0.224141	0.904449	-0.603998	0.225517	0.317018	0.293176	0.277022	0.34143	0.314106	0.373369	0.549956	0.239119	0.00620402	0.9361	1.02802	0.3632	1.74891	0.1795	0.693017	0.5061	0.38824	0.6732	2.29298	0.0724	1.01312	0.376	1.4081	0.223	0.756662	0.394	0.684465	0.68	0.850833	0.545	0.920001	0.487	0.00374067	0.82	0.184531	0.836497	0.9
_____ASV42794	NA	NA	NA	NA	NA	NA	NA	NA	NA	NA	NA	NA	NA	NA	NA	NA	NA	NA	NA	NA	NA	NA	NA	NA	NA	NA	NA	NA	NA	NA	NA	NA	NA	NA	NA	NA	NA	NA	NA	NA	NA	NA	NA	NA	NA	NA	NA	NA	NA	NA	NA	NA	NA	NA	NA	NA	NA	NA	NA	NA	NA	NA	NA	NA	NA	NA	NA	NA	NA	NA	NA	NA	NA	NA	NA	NA	NA	NA	NA	NA	NA	NA	0	NA	NA	NA	NA
_____ASV42877	-0.227984	0.227984	0	0.231039	0.455968	-0.227984	-0.227984	0.339211	0	0	0.1157	0.112285	-0.227984	0.251151	0.249312	0	-0.227984	1.13992	-0.227984	-0.227984	-0.227984	-0.227984	0	0.629384	0	0	0	0	-0.227984	-0.227984	-0.227984	0.459383	0.452553	-0.227984	0	0	0	0.492239	0.488749	0	0.803067	0.792822	-0.227984	-0.227984	-0.227984	-0.227984	-0.227984	-0.227984	-0.227984	0.721464	0.71655	0	0	0	0	0	0	0	4.92165	0.0043	4.92165	0.0023	1.2305	0.2485	4.92165	0.0021	1.2305	0.3472	1.2305	0.2625	0.93391	0.456	4.06548	0.012	3.89491	0.044	1.7815	0.072	1.55555	0.156	4.72368	0.001	0.000241811	0.161653	0.00295418	0.884546	0.188092
_____ASV4305	-0.0478074	0.0478074	0.164504	0.170754	0.927384	-0.581818	-0.345566	0.253159	0.0386429	0.0757468	-0.140588	0.349899	-0.209311	0.169648	0.277697	0.120995	0.781239	1.07353	-0.55836	-0.605276	-0.366301	-0.324831	0.383071	0.342613	0.0630403	0.0465883	0.110435	0.108257	-0.189768	0.417759	-0.371413	-0.0914084	0.282039	-0.0472087	0.250315	0.390759	0.109122	0.239285	0.411041	0.211035	0.523779	1.93312	0.32525	-0.581982	-0.511608	-0.651864	-0.363562	-0.371817	-0.301318	0.397037	0.449425	0.229236	0.0698825	0.091819	0	0.152252	0.10585	0.147468	0.369425	0.5557	35.505	0.0001	5.01083	0.0087	0.417071	0.6672	0.71238	0.5033	4.45288	0.0028	2.04107	0.137	15.1618	0.001	0.212573	0.65	6.45168	0.001	1.02465	0.411	5.53526	0.001	0.00337258	0.773832	0.000239947	0.382162	0.9
_____ASV43168	-0.181359	0.181359	0	0.233387	0.362718	-0.181359	-0.181359	0.346472	0	0	-0.135928	0.0901854	0.0457421	0.0454314	0.271544	0.227101	-0.181359	0.906795	-0.181359	-0.181359	-0.181359	-0.181359	0	0.669459	0	0	0	0	-0.181359	-0.181359	-0.181359	-0.0904961	0.36173	0.272843	0	0	0	0.0908628	0.543089	0.454202	-0.0450647	0.633274	0.499944	-0.181359	-0.181359	-0.181359	-0.181359	-0.181359	-0.181359	0.136294	0.814633	0.681303	0	0	0	0	0	0	2.324	0.2646	2.324	0.1406	0.338002	1	2.324	0.0656	0.338002	0.8345	0.338002	1	0.338002	0.883	2.46595	0.053	2.41537	0.136	0.8345	0.61	0.735201	0.674	2.642	0.03	0.000482712	0.699612	0.0860331	0.9	0.722342
_____ASV4647	-0.0373028	0.0373028	0.150617	0.18326	-0.614508	0.301696	0.312812	0.0833826	0.118908	0.287926	-0.106463	0.259463	-0.153	0.13147	0.241644	0.220248	-0.675188	-0.553828	0.310816	0.292576	0.252464	0.373161	0.0927786	0.140703	0.184804	0.157986	0.343716	0.477363	-0.264514	0.335915	-0.183309	0.0515891	0.18301	-0.122691	0.164844	0.348473	0.220548	0.201406	0.34884	0.39249	-0.633518	-0.574457	-0.635549	0.387858	0.477631	0.0395991	-0.0737271	0.875214	0.13695	0.122882	0.17167	0.153684	0.0879612	0.22973	0.252116	0.2698	0.577081	0.583445	0.111147	0.742	7.5415	0.0006	1.35874	0.2636	0.0430359	0.9565	0.367021	0.7052	0.665461	0.625	1.42273	0.271	4.09978	0.012	0.0491156	0.811	2.42124	0.018	0.820528	0.562	1.77258	0.131	0.00590547	0.818537	0.000986473	0.891354	0.9
_____ASV4772	-0.140305	0.140305	0.12933	0.196209	0.0934702	-0.0479721	-0.0454981	0.231344	0.192188	0.193899	-0.186127	-0.0460607	0.232188	0.139747	0.193512	0.260201	-0.0475056	0.234446	-0.0475337	-0.0484105	-0.325875	0.234878	0.278369	0.377768	0.278341	0.277464	0	0.378062	-0.325875	-0.0475056	-0.0475337	-0.0463803	-0.0446159	0.51191	0	0.278369	0.278341	0.279494	0.281259	0.437525	-0.325875	0.0916789	0.514606	-0.325875	-0.325875	0.507833	0.0933668	0.0960135	-0.325875	0	0.417554	0.550224	0	0	0.545791	0.419241	0.421888	0	1.43507	0.1843	0.159263	0.7601	1.10172	0.3518	0.479065	0.6219	0.470443	0.671	1.34152	0.2755	1.0909	0.351	0.153546	0.83	1.42585	0.253	0.970607	0.451	0.898077	0.493	0.517446	0.775	0.000281547	0.647955	0.337378	0.9	0.9
_____ASV4785	0.0225649	-0.0225649	0.167121	0.168496	-0.59075	0.367901	0.22285	0.0290188	0.16561	0.277736	0.0862068	0.206688	-0.292895	0.215642	0.246158	0.12497	-0.55945	-0.622051	0.375948	0.359853	0.251196	0.194503	0.0488488	0.0309374	0.271941	0.201817	0.37863	0.423162	0.0623288	0.344965	-0.339599	0.110085	0.0684103	-0.24619	0.26083	0.375434	0.189995	0.355421	0.3301	0.169748	-0.606241	-0.559427	-0.606582	0.670572	0.381579	0.0515504	0.194289	0.797912	-0.323652	0.0467468	0.0612499	0.046406	0.292587	0.338763	0.206327	0.501626	0.583626	0.279424	0.0404507	0.8379	7.07045	0.0019	1.79991	0.1764	0.00424347	0.9954	0.269374	0.773	0.917366	0.4661	1.43672	0.249	5.78743	0.002	0.000309138	0.986	2.33774	0.022	0.566885	0.708	2.38158	0.04	0.00502858	0.82	0.00252897	0.83465	0.9
_____ASV5073	NA	NA	NA	NA	NA	NA	NA	NA	NA	NA	NA	NA	NA	NA	NA	NA	NA	NA	NA	NA	NA	NA	NA	NA	NA	NA	NA	NA	NA	NA	NA	NA	NA	NA	NA	NA	NA	NA	NA	NA	NA	NA	NA	NA	NA	NA	NA	NA	NA	NA	NA	NA	NA	NA	NA	NA	NA	NA	NA	NA	NA	NA	NA	NA	NA	NA	NA	NA	NA	NA	NA	NA	NA	NA	NA	NA	NA	NA	NA	NA	NA	NA	0	NA	NA	NA	NA
_____ASV5138	-0.200282	0.200282	0.0991256	0.210312	-0.000791534	-0.299407	0.300199	0.206514	0	0.27957	-0.000257039	-0.299407	0.299664	0.206882	0	0.279323	-0.00203024	0.000447177	-0.299407	-0.299407	-0.299407	0.899805	0.297377	0.299854	0	0	0	0.511351	-0.299407	-0.299407	-0.00203024	0.298893	-0.299407	0.601359	0	0	0.297377	0.403374	0	0.470413	-0.299407	-0.299407	0.59644	-0.299407	-0.299407	-0.299407	0.598043	-0.299407	0.60196	0	0	0.586476	0	0	0	0.58752	0	0.59009	3.45438	0.038	2.58013	0.0522	2.57552	0.0551	3.43306	0.0391	0.863642	0.4084	1.28218	0.257	2.22779	0.109	2.23204	0.109	2.96817	0.115	1.74998	0.09	1.8286	0.105	2.94277	0.019	0.000241957	0.416996	0.038561	0.638303	0.63958
_____ASV5186	-0.0227105	0.0227105	0.149841	0.184031	1.01166	-0.533403	-0.478261	0.229557	0.0647137	0.0701781	0.00383972	0.0690188	-0.0728585	0.203765	0.222504	0.19276	0.866186	1.15714	-0.544979	-0.521827	-0.389339	-0.567183	0.283461	0.369012	0.106812	0.0779724	0.117103	0.0737873	0.0103058	-0.0280204	-0.0504171	-0.0026264	0.166058	-0.0952999	0.248535	0.240272	0.307648	0.334443	0.384177	0.246257	1.09059	1.13552	0.80888	-0.606397	-0.447515	-0.546297	-0.472677	-0.480948	-0.481159	0.370075	0.460249	0.402116	0.0876895	0.115266	0.13589	0.101332	0.138132	0.13853	0.0623303	0.8061	30.9519	0.0001	0.203162	0.8196	0.557067	0.5846	0.169486	0.8458	0.152233	0.9649	0.109145	0.918	20.4123	0.001	0.325741	0.597	3.90658	0.003	0.16064	0.969	5.81963	0.001	0.00413855	0.82	0.000239947	0.9	0.9
_____ASV5189	-0.0247795	0.0247795	0.165113	0.170445	0.792676	-0.3259	-0.466776	0.203776	0.139793	0.161699	-0.0786863	0.157109	-0.0784229	0.148729	0.210315	0.246294	0.740998	0.844353	-0.196276	-0.455525	-0.619061	-0.31449	0.307036	0.280877	0.161197	0.229526	0.227786	0.230732	-0.0223263	0.262818	-0.31483	-0.135046	0.0514008	0.157984	0.197878	0.341086	0.299281	0.229717	0.258071	0.392353	0.540598	0.601696	1.23573	-0.375573	0.134547	-0.736674	-0.401084	-0.264915	-0.734328	0.265961	0.392525	0.377058	0.181543	0.277009	0.167909	0.179227	0.389156	0.239795	0.0620855	0.7976	16.0504	0.0001	0.62395	0.542	0.687936	0.5037	1.15263	0.3281	1.92424	0.1211	1.99979	0.175	1.63816	0.207	0.0769428	0.763	1.51553	0.174	1.16179	0.355	0.930676	0.455	0.00482266	0.82	0.000239947	0.9	0.9
_____ASV5378	-0.0324244	0.0324244	0.124215	0.202138	-0.406364	0.6993	-0.292936	0.0959774	0.244107	0.166286	-0.0895489	0.142936	-0.0533872	0.169467	0.259991	0.17592	-0.242019	-0.570709	0.487496	0.911104	-0.342749	-0.243123	0.141455	0.116625	0.216888	0.440442	0.207144	0.268835	-0.220658	0.094676	0.028709	0.0415604	0.191196	-0.135483	0.203956	0.18408	0.258394	0.274544	0.49836	0.247841	-0.564861	-0.163609	-0.490622	0.865945	0.495004	0.736951	-0.569731	0.0974125	-0.40649	0.108352	0.210964	0.146742	0.221143	0.675097	0.269398	0.163726	0.366888	0.276756	0.0890278	0.7837	10.4434	0.0001	0.441748	0.6556	1.00484	0.3765	0.326082	0.7359	0.729327	0.5868	0.480335	0.655	4.55581	0.013	1.20836	0.3	2.12201	0.039	0.678246	0.68	2.28564	0.061	0.00469637	0.82	0.000239947	0.9	0.9
_____ASV5461	-0.0355272	0.0355272	0.150557	0.183329	0.944485	-0.498356	-0.446129	0.263279	0.00991862	0.0311828	-0.0615647	0.166802	-0.105237	0.182095	0.254041	0.170505	0.825932	1.06304	-0.488437	-0.508274	-0.444077	-0.448181	0.335392	0.418119	0.0198372	0	0.0469343	0.0431585	-0.113815	0.0277073	-0.0204741	-0.0093144	0.305896	-0.19	0.211807	0.305126	0.278326	0.305458	0.416247	0.206886	0.705551	1.42707	0.700838	-0.478518	-0.508274	-0.508274	-0.411727	-0.418386	-0.508274	0.441343	0.539662	0.38384	0.0297559	0	0	0.0690002	0.0631898	0	0.14489	0.7144	25.6264	0.0001	0.816711	0.4525	0.198415	0.8262	0.487402	0.6188	0.726001	0.5888	0.505113	0.615	34.9278	0.001	0.0897122	0.747	7.85602	0.001	0.329041	0.886	17.0037	0.001	0.00615771	0.813488	0.000239947	0.9	0.9
_____ASV5599	0.0573591	-0.0573591	0.195731	0.133607	0.895731	-0.447865	-0.447865	0.276219	0	0	-0.171067	0.308833	-0.137767	0.163542	0.280655	0.129868	1.06781	0.723653	-0.447865	-0.447865	-0.447865	-0.447865	0.475881	0.295321	0	0	0	0	-0.0325348	0.377216	-0.172604	-0.309598	0.24045	-0.102929	0.298729	0.476622	0.185581	0.138267	0.318389	0.18939	0.382531	1.82223	0.482431	-0.447865	-0.447865	-0.447865	-0.447865	-0.447865	-0.447865	0.444933	0.534439	0.289525	0	0	0	0	0	0	0.426828	0.5482	26.0221	0.0001	3.10539	0.0484	0.426828	0.6662	0.328887	0.7396	3.10539	0.02	1.76037	0.197	27.0998	0.001	0.23433	0.61	4.2356	0.001	0.798267	0.538	12.1087	0.001	0.000783363	0.771512	0.000239947	0.618649	0.9
_____ASV5894	0.0241659	-0.0241659	0.183712	0.150219	-0.644512	0.380825	0.263687	0.0446276	0.18528	0.254781	-0.217144	0.279902	-0.0627577	0.136798	0.284027	0.153658	-0.61004	-0.678984	0.194441	0.567209	0.488097	0.0392777	0.077482	0.0459249	0.216727	0.300449	0.458714	0.227776	-0.114621	0.352277	-0.165159	-0.319667	0.207526	0.0396434	0.195495	0.468473	0.222887	0.195264	0.341955	0.217141	-0.643778	-0.593262	-0.696497	-0.0833188	0.793223	0.432572	0.0756647	0.639745	0.0756524	0.10332	0.0750655	0.0506012	0.191257	0.399275	0.294836	0.310485	0.681964	0.219278	0.047722	0.8289	8.57971	0.0004	1.76285	0.186	1.15133	0.3383	0.333451	0.7339	0.493327	0.7665	1.32385	0.252	6.66471	0.001	0.13413	0.733	2.18078	0.02	0.683635	0.682	2.9382	0.007	0.00527633	0.82	0.000711861	0.839634	0.9
_____ASV5917	-0.075869	0.075869	0.166906	0.167818	-0.252158	0.223125	0.029033	0.149667	0.219377	0.230502	-0.262038	0.210252	0.0517868	0.138586	0.239095	0.217317	-0.290369	-0.213947	0.254307	0.191942	-0.191546	0.249612	0.250476	0.175128	0.325124	0.308825	0.286633	0.362187	-0.344951	0.101663	0.0156817	-0.179125	0.318841	0.087892	0.211284	0.326694	0.323006	0.185541	0.360815	0.304833	-0.401348	-0.291305	-0.0638207	-0.348924	0.627617	0.390681	-0.0358437	0.294443	-0.1715	0.206106	0.298005	0.28469	0.232503	0.344872	0.47672	0.285691	0.542144	0.363002	0.398951	0.5511	1.31931	0.2736	1.3348	0.2675	0.390661	0.6825	0.031205	0.9704	0.666907	0.6221	2.03094	0.145	0.888684	0.393	5.57475e-10	1	0.811291	0.598	0.838834	0.528	0.496646	0.746	0.00381205	0.772571	0.148973	0.892552	0.9
_____ASV5938	NA	NA	NA	NA	NA	NA	NA	NA	NA	NA	NA	NA	NA	NA	NA	NA	NA	NA	NA	NA	NA	NA	NA	NA	NA	NA	NA	NA	NA	NA	NA	NA	NA	NA	NA	NA	NA	NA	NA	NA	NA	NA	NA	NA	NA	NA	NA	NA	NA	NA	NA	NA	NA	NA	NA	NA	NA	NA	NA	NA	NA	NA	NA	NA	NA	NA	NA	NA	NA	NA	NA	NA	NA	NA	NA	NA	NA	NA	NA	NA	NA	NA	0	NA	NA	NA	NA
_____ASV627	0.169655	-0.169655	0.181246	0.147832	0.764202	-0.272653	-0.491549	0.242676	0.127746	0.119515	-0.331226	0.135378	0.195848	0.187063	0.207578	0.208104	0.983858	0.544546	0.109048	-0.654354	-0.583942	-0.399156	0.398341	0.280759	0.17104	0.111796	0.115808	0.211585	-0.137731	0.357498	0.289197	-0.524721	-0.0867421	0.102499	0.302406	0.359405	0.28258	0.219263	0.205053	0.315701	0.365877	1.00899	0.917737	-0.48629	-0.306428	-0.0252414	-0.873266	-0.29643	-0.304951	0.425543	0.401149	0.451554	0.200225	0.170688	0.276056	0.0944558	0.266697	0.171812	3.09606	0.0873	16.1344	0.0001	2.98308	0.057	2.082	0.1347	0.163925	0.8524	0.207862	0.9371	0.00851143	0.985	3.60735	0.02	0.0570057	0.809	1.26264	0.283	0.305725	0.915	2.65631	0.017	0.00371317	0.525346	0.000239947	0.64307	0.869188
_____ASV6355	0.0130061	-0.0130061	0.174946	0.160416	1.00156	-0.479346	-0.522213	0.213857	0.100516	0.0855796	0.0510861	0.13697	-0.188056	0.163826	0.250535	0.19118	1.156	0.847118	-0.532243	-0.426449	-0.584738	-0.459687	0.279509	0.329839	0.134213	0.154043	0.133181	0.110359	0.0895587	0.000708295	-0.0512488	0.0126135	0.273232	-0.324863	0.227017	0.332425	0.359425	0.245826	0.385488	0.14232	0.756659	1.50903	0.738986	-0.215837	-0.651877	-0.570323	-0.387563	-0.446244	-0.732831	0.249882	0.424209	0.391428	0.242015	0.10681	0.119406	0.186439	0.144654	0.0821993	0.0245835	0.8837	36.4678	0.0001	1.37422	0.266	0.727904	0.4933	0.926619	0.4119	1.5824	0.1809	0.544983	0.601	8.18536	0.001	0.651805	0.43	2.64183	0.018	0.533834	0.77	3.89775	0.005	0.00360766	0.82	0.000239947	0.89224	0.9
_____ASV6408	0.0181298	-0.0181298	0.172008	0.163535	0.962922	-0.487324	-0.475598	0.241427	0.0854676	0.0505727	-0.102916	0.085299	0.017617	0.162998	0.232383	0.2174	0.89912	1.02672	-0.365168	-0.609481	-0.479563	-0.471633	0.379444	0.314687	0.161643	0.0412961	0.0766781	0.0693759	-0.0876481	0.12337	0.0186671	-0.118184	0.0472277	0.0165669	0.201236	0.342771	0.349866	0.265641	0.328741	0.274294	0.654909	1.22934	1.00452	-0.487741	-0.486865	-0.487367	-0.475917	-0.486575	-0.464302	0.306413	0.477125	0.47861	0.182992	0.139103	0.138448	0.106948	0.0696074	0.0942975	0.0362903	0.8463	25.5947	0.0001	0.334503	0.7122	0.331645	0.7213	0.0128364	0.9871	0.347465	0.8512	0.211245	0.819	22.6158	0.001	0.108129	0.767	5.79797	0.001	0.136715	0.98	9.59069	0.001	0.00528531	0.82	0.000239947	0.9	0.9
_____ASV6430	0.00310124	-0.00310124	0.170043	0.165632	0.304341	-0.0635809	-0.24076	0.300845	0.17718	0	0.126211	-0.0635809	-0.0626299	0.253892	0.17718	0.178131	0.136466	0.472217	0.113599	-0.24076	-0.24076	-0.24076	0.377226	0.480689	0.354359	0	0	0	0.136466	0.113599	-0.24076	0.115956	-0.24076	0.115501	0.377226	0.354359	0	0.356716	0	0.356261	0.860153	-0.24076	0.293631	-0.24076	0.290778	-0.24076	-0.24076	-0.24076	-0.24076	0.721092	0	0.534392	0	0.531539	0	0	0	0	0.000663241	1	1.77725	0.1834	0.274626	0.6422	0.684387	0.6428	0.726376	0.6122	1.38467	0.2328	0.280922	0.676	1.90277	0.147	0.000682728	0.928	1.30113	0.245	0.400533	0.852	1.03039	0.407	0.000163397	0.82	0.107164	0.9	0.9
_____ASV6619	0.0687328	-0.0687328	0.19221	0.138328	0.414122	-0.207061	-0.207061	0.342693	0	0	-0.207061	0.414122	-0.207061	0	0.342693	0	0.62032	0.207924	-0.207061	-0.207061	-0.207061	-0.207061	0.557821	0.414984	0	0	0	0	-0.207061	0.62032	-0.207061	-0.207061	0.207924	-0.207061	0	0.557821	0	0	0.414984	0	-0.207061	1.65649	-0.207061	-0.207061	-0.207061	-0.207061	-0.207061	-0.207061	-0.207061	0	0.909321	0	0	0	0	0	0	0	0.424753	0.3077	3.85483	0.0354	3.85483	0.0373	0.424753	0.5351	0.424753	0.536	3.85483	0.0082	3.2857	0.032	3.2857	0.043	0.336966	0.666	4.19998	0.001	1.48835	0.207	1.48835	0.211	0.000120208	0.71959	0.028024	0.603683	0.9
_____ASV7067	NA	NA	NA	NA	NA	NA	NA	NA	NA	NA	NA	NA	NA	NA	NA	NA	NA	NA	NA	NA	NA	NA	NA	NA	NA	NA	NA	NA	NA	NA	NA	NA	NA	NA	NA	NA	NA	NA	NA	NA	NA	NA	NA	NA	NA	NA	NA	NA	NA	NA	NA	NA	NA	NA	NA	NA	NA	NA	NA	NA	NA	NA	NA	NA	NA	NA	NA	NA	NA	NA	NA	NA	NA	NA	NA	NA	NA	NA	NA	NA	NA	NA	0	NA	NA	NA	NA
_____ASV7164	NA	NA	NA	NA	NA	NA	NA	NA	NA	NA	NA	NA	NA	NA	NA	NA	NA	NA	NA	NA	NA	NA	NA	NA	NA	NA	NA	NA	NA	NA	NA	NA	NA	NA	NA	NA	NA	NA	NA	NA	NA	NA	NA	NA	NA	NA	NA	NA	NA	NA	NA	NA	NA	NA	NA	NA	NA	NA	NA	NA	NA	NA	NA	NA	NA	NA	NA	NA	NA	NA	NA	NA	NA	NA	NA	NA	NA	NA	NA	NA	NA	NA	0	NA	NA	NA	NA
_____ASV726	0.142686	-0.142686	0.171022	0.16105	-0.807729	0.474035	0.333694	0.12932	0.159008	0.208898	-0.0475301	0.21065	-0.16312	0.221598	0.176433	0.212613	-0.6958	-0.919658	0.672997	0.275072	0.450863	0.216526	0.221861	0.135777	0.240969	0.201164	0.271641	0.325888	0.230055	0.456791	-0.258786	-0.325115	-0.0354908	-0.0674538	0.330449	0.243243	0.29413	0.28661	0.244933	0.317584	-0.958202	-0.569464	-0.895521	0.670862	0.543014	0.208228	0.14475	0.658401	0.197933	0.17534	0.258018	0.234702	0.345813	0.159155	0.296645	0.369091	0.289096	0.43307	2.24514	0.1359	18.1676	0.0001	1.3461	0.2595	0.0875609	0.9173	1.57532	0.2222	0.432263	0.7798	0.807618	0.451	2.1385	0.112	0.112321	0.765	1.28985	0.235	0.526137	0.767	1.36339	0.251	0.0386237	0.600008	0.000239947	0.888463	0.9
_____ASV7475	-0.0442811	0.0442811	0.127967	0.199654	0.315672	-0.224221	-0.0914512	0.258234	0.097185	0.213568	-0.223623	0.383551	-0.159928	0.0975826	0.310908	0.112937	0.315447	0.315897	-0.21897	-0.229472	-0.22932	0.0464173	0.314847	0.423952	0.145673	0.135171	0.135323	0.41106	-0.21897	0.177976	-0.091849	-0.228275	0.589126	-0.228007	0.145673	0.30626	0.183919	0.136368	0.550228	0.136636	-0.160091	0.857606	0.249501	-0.146134	-0.161886	-0.364643	-0.364643	0.454932	-0.364643	0.204552	0.671385	0.299673	0.218509	0.202757	0	0	0.620989	0	0.13508	0.7854	1.8174	0.1659	2.55691	0.0761	0.151017	0.8522	0.47115	0.64	0.638838	0.6593	2.80848	0.066	1.95029	0.14	0.139467	0.739	1.57196	0.151	1.32364	0.271	0.841657	0.538	0.000646682	0.82	0.0986048	0.697868	0.9
_____ASV7749	-0.248704	0.248704	0.117126	0.197727	0.0563557	0.161866	-0.218222	0.237991	0.213404	0.15197	-0.0196497	-0.0357889	0.0554386	0.193055	0.186123	0.237707	-0.126306	0.239017	-0.126118	0.449851	-0.493689	0.0572453	0.247695	0.411627	0.247817	0.337568	0	0.287718	-0.493689	-0.127	-0.125424	0.45439	0.055422	0.236301	0	0.247224	0.248286	0.339118	0.286764	0.41073	-0.213433	-0.219761	0.602261	0.372364	0.331673	-0.218438	-0.21788	-0.219279	-0.217507	0.280256	0.273929	0.583833	0.424067	0.402738	0.275251	0.27581	0.27441	0.276182	4.69398	0.0335	0.973869	0.3946	0.0599568	0.9326	0.0837407	0.8988	1.01416	0.3699	1.37146	0.2523	0.0553711	0.959	0.921939	0.435	4.68459	0.03	0.884111	0.517	1.32835	0.262	1.3213	0.291	0.000648349	0.401166	0.196694	0.9	0.9
_____ASV8321	NA	NA	NA	NA	NA	NA	NA	NA	NA	NA	NA	NA	NA	NA	NA	NA	NA	NA	NA	NA	NA	NA	NA	NA	NA	NA	NA	NA	NA	NA	NA	NA	NA	NA	NA	NA	NA	NA	NA	NA	NA	NA	NA	NA	NA	NA	NA	NA	NA	NA	NA	NA	NA	NA	NA	NA	NA	NA	NA	NA	NA	NA	NA	NA	NA	NA	NA	NA	NA	NA	NA	NA	NA	NA	NA	NA	NA	NA	NA	NA	NA	NA	0	NA	NA	NA	NA
_____ASV86	-0.0316583	0.0316583	0.175319	0.15986	0.97917	-0.110199	-0.868971	0.138748	0.149432	0.109533	-0.145319	0.430253	-0.284935	0.178121	0.225456	0.183219	1.00847	0.949867	-0.106907	-0.11349	-0.996541	-0.741402	0.216533	0.182926	0.206946	0.224836	0.142051	0.164418	-0.124277	0.454327	-0.425025	-0.16636	0.40618	-0.144845	0.264222	0.358492	0.242378	0.250566	0.289725	0.279401	0.750247	1.59318	0.594085	-0.28706	0.260598	-0.304134	-0.899143	-0.563017	-1.14475	0.143901	0.223872	0.190802	0.265158	0.239481	0.250932	0.15198	0.2352	0.1244	0.190953	0.6687	54.8084	0.0001	9.12684	0.0007	0.448896	0.6457	0.560164	0.5684	0.488956	0.7507	0.954516	0.402	1.39642	0.265	0.321722	0.574	0.595526	0.796	0.492351	0.787	0.791796	0.569	0.063205	0.80156	0.000239947	0.110326	0.9
_____ASV8638	NA	NA	NA	NA	NA	NA	NA	NA	NA	NA	NA	NA	NA	NA	NA	NA	NA	NA	NA	NA	NA	NA	NA	NA	NA	NA	NA	NA	NA	NA	NA	NA	NA	NA	NA	NA	NA	NA	NA	NA	NA	NA	NA	NA	NA	NA	NA	NA	NA	NA	NA	NA	NA	NA	NA	NA	NA	NA	NA	NA	NA	NA	NA	NA	NA	NA	NA	NA	NA	NA	NA	NA	NA	NA	NA	NA	NA	NA	NA	NA	NA	NA	0	NA	NA	NA	NA
_____ASV8688	0.117851	-0.117851	0.235702	0	-0.117851	-0.117851	0.235702	0	0	0.353553	-0.117851	-0.117851	0.235702	0	0	0.353553	-0.117851	-0.117851	-0.117851	-0.117851	0.589256	-0.117851	0	0	0	0	0.707107	0	-0.117851	-0.117851	0.589256	-0.117851	-0.117851	-0.117851	0	0	0.707107	0	0	0	-0.117851	-0.117851	-0.117851	-0.117851	-0.117851	-0.117851	-0.117851	-0.117851	0.942809	0	0	0	0	0	0	0	0	1.06066	1	1	1	1	1	1	1	1	1	1	1	1	1	0.502	1	0.535	1	0.537	1	0.465	1	0.455	1	0.471	4.02495e-05	0.82	0.4	0.9	0.9
_____ASV8762	0.0444543	-0.0444543	0.202137	0.124004	-0.588972	0.246263	0.342709	0.0322837	0.13286	0.295134	-0.19204	0.294012	-0.101972	0.141473	0.293169	0.129794	-0.556689	-0.621256	0.228163	0.264364	0.461888	0.223529	0.0645673	0	0.202561	0.180902	0.54135	0.261935	-0.226682	0.527618	-0.167574	-0.157397	0.0604051	-0.0363704	0.119049	0.550436	0.202179	0.263261	0.215679	0.169678	-0.524405	-0.621256	-0.621256	-0.114021	0.599375	0.253437	0.0623074	0.903916	0.0619033	0.096851	0	0	0.149138	0.250467	0.229468	0.37386	0.773521	0.230217	0.163284	0.7148	7.22957	0.0004	1.84147	0.1564	0.132823	0.9082	0.745662	0.5232	0.762151	0.5911	1.06806	0.346	5.48605	0.001	0.165508	0.751	1.68098	0.095	0.889944	0.493	2.43621	0.023	0.00230919	0.813556	0.000711861	0.815829	0.9
_____ASV8964	-0.195183	0.195183	0.166175	0.162967	0.0684346	0.182319	-0.250754	0.159085	0.22653	0.218212	-0.116016	0.198095	-0.0820796	0.178295	0.264457	0.155924	0.0239584	0.112911	0.134772	0.229866	-0.744278	0.24277	0.269487	0.181249	0.366093	0.283122	0.123571	0.37359	-0.377186	0.112097	-0.320459	0.145154	0.284093	0.1563	0.217631	0.40373	0.200516	0.270503	0.357943	0.226122	-0.277681	0.500161	-0.017176	0.320927	0.11297	0.113061	-0.391293	-0.0188449	-0.342124	0.190166	0.335791	0.236134	0.39419	0.518644	0.278088	0.282788	0.535576	0.301423	2.63036	0.1078	1.15997	0.3223	0.68399	0.5033	1.53644	0.233	0.208764	0.8112	0.471612	0.7532	2.02816	0.139	0.720261	0.496	0.116524	0.735	0.499792	0.873	0.932496	0.486	2.44497	0.038	0.00257925	0.566398	0.169135	0.9	0.9
_____ASV9484	-0.0262771	0.0262771	0.149888	0.183966	1.02622	-0.524087	-0.502128	0.241354	0.024997	0.0324727	-0.0659357	0.102562	-0.0366264	0.179931	0.257349	0.171215	1.01934	1.03309	-0.549084	-0.49909	-0.549084	-0.455173	0.255663	0.422168	0	0.049994	0	0.0633147	0.13379	-0.13033	-0.0822916	-0.265662	0.335454	0.00903881	0.304177	0.239283	0.247128	0.188708	0.45808	0.24726	0.82537	1.33536	0.917918	-0.474093	-0.549084	-0.549084	-0.549084	-0.478588	-0.478714	0.377979	0.567302	0.297332	0.0749911	0	0	0	0.0704962	0.07037	0.107852	0.7398	41.1297	0.0001	0.42194	0.6553	0.0209701	0.9779	2.45081	0.0973	0.460211	0.7805	0.190058	0.813	38.896	0.001	0.0490491	0.827	7.11027	0.001	0.521442	0.777	13.2544	0.001	0.00283904	0.818537	0.000239947	0.9	0.9
_____ASV9523	NA	NA	NA	NA	NA	NA	NA	NA	NA	NA	NA	NA	NA	NA	NA	NA	NA	NA	NA	NA	NA	NA	NA	NA	NA	NA	NA	NA	NA	NA	NA	NA	NA	NA	NA	NA	NA	NA	NA	NA	NA	NA	NA	NA	NA	NA	NA	NA	NA	NA	NA	NA	NA	NA	NA	NA	NA	NA	NA	NA	NA	NA	NA	NA	NA	NA	NA	NA	NA	NA	NA	NA	NA	NA	NA	NA	NA	NA	NA	NA	NA	NA	0	NA	NA	NA	NA
_____ASV9574	0.0155075	-0.0155075	0.173214	0.162272	0.561166	-0.136825	-0.424342	0.227536	0.177961	0.151149	0.0697898	-0.0738911	0.00410126	0.202437	0.204586	0.212926	0.407382	0.714951	0.0195908	-0.29324	-0.38045	-0.468234	0.339478	0.311381	0.285812	0.215178	0.247477	0.184236	0.0363053	-0.072928	0.0831453	0.103274	-0.0748542	-0.0749428	0.206404	0.358325	0.337976	0.358562	0.215949	0.272451	1.08728	0.239085	0.357132	-0.305156	0.126192	-0.231509	-0.572756	-0.58695	-0.113319	0.331175	0.345411	0.470143	0.186707	0.453952	0.236713	0.180147	0.172845	0.376996	0.0185935	0.859	6.61956	0.0029	0.133338	0.8823	0.635553	0.5319	0.0856758	0.9171	1.38055	0.2475	0.00319799	1	1.52357	0.238	0.0171746	0.904	0.696405	0.684	0.547316	0.744	0.762915	0.59	0.00288155	0.82	0.00357462	0.9	0.9
_____ASV9677	0.111553	-0.111553	0.176052	0.156984	0.431231	-0.320802	-0.110429	0.245719	0.158167	0.173605	-0.22604	0.159244	0.0667954	0.168993	0.242663	0.194065	0.858163	0.00429788	-0.53524	-0.106364	0.0117363	-0.232594	0.375417	0.280019	0.130242	0.281588	0.219865	0.273827	0.0153627	0.189374	0.129923	-0.467442	0.129115	0.00366729	0.283509	0.368257	0.280072	0.168685	0.33237	0.279869	0.0180205	0.548128	0.727543	-0.342436	-0.26315	-0.35682	-0.353704	0.192754	-0.170337	0.389427	0.506394	0.384938	0.245712	0.360211	0.236091	0.238132	0.383408	0.266975	0.960739	0.3317	3.87395	0.0275	1.04115	0.3599	2.64871	0.0811	0.332437	0.7199	0.40585	0.8112	0.970156	0.396	2.3798	0.094	0.894648	0.37	0.594957	0.799	0.866264	0.494	1.04503	0.379	0.00143286	0.730949	0.0229125	0.9	0.772509
_____ASV9819	-0.018064	0.018064	0.174928	0.160408	1.07443	-0.630784	-0.443647	0.210539	0.0330977	0.0845731	-0.0615466	0.106885	-0.0453379	0.184016	0.211013	0.22245	1.08139	1.06747	-0.663882	-0.597686	-0.471705	-0.41559	0.339798	0.264375	0	0.0661955	0.100549	0.140206	-0.0229528	0.0753487	-0.106588	-0.10014	0.13842	0.015912	0.298645	0.315374	0.319268	0.228352	0.29421	0.322986	0.940548	1.27697	1.00578	-0.564588	-0.663882	-0.663882	-0.5606	-0.292433	-0.477909	0.313161	0.309907	0.483454	0.0992932	0	0	0.103282	0.199064	0.121748	0.0465126	0.8014	41.5538	0.0001	0.410233	0.667	0.0226222	0.977	0.124882	0.885	0.222311	0.9324	0.202559	0.819	18.8523	0.001	0.0231709	0.884	3.88044	0.001	0.114638	0.992	9.05764	0.001	0.00259247	0.82	0.000239947	0.9	0.9
_____ASV9892	0.0621197	-0.0621197	0.187529	0.144781	1.11942	-0.569718	-0.549702	0.215615	0	0.0200156	0.0211978	0.0892484	-0.110446	0.222164	0.223073	0.169141	1.32579	0.913044	-0.569718	-0.569718	-0.569718	-0.529686	0.343412	0.262178	0	0	0	0.0400313	0.0868444	0.229174	-0.12966	-0.0444488	-0.0506776	-0.0912328	0.358591	0.374692	0.246515	0.277544	0.253257	0.242487	1.20303	1.34713	0.808096	-0.569718	-0.569718	-0.569718	-0.569718	-0.509671	-0.569718	0.432689	0.384165	0.318124	0	0	0	0	0.0600469	0	0.669469	0.4208	54.3555	0.0001	0.59602	0.549	0.908348	0.4068	0.366679	0.6971	0.464231	0.7631	0.242075	0.784	53.2363	0.001	0.275001	0.611	7.87781	0.001	0.203296	0.951	24.9184	0.001	0.00343008	0.762363	0.000239947	0.9	0.9
_____ASV9998	0.0388896	-0.0388896	0.174306	0.160873	0.243269	-0.11666	-0.126609	0.251404	0.17887	0.171939	-0.242991	0.12309	0.119901	0.132241	0.232355	0.230859	0.365409	0.121129	-0.122569	-0.11075	-0.126171	-0.127048	0.386791	0.334647	0.252663	0.264481	0.249061	0.248184	-0.375232	0.372983	0.118918	-0.11075	-0.126802	0.120883	0	0.390769	0.33316	0.264481	0.24843	0.334481	-0.375232	0.367149	0.73789	0.0214906	0.00376232	-0.375232	-0.375232	-0.00164017	-0.00295598	0	0.486007	0.543155	0.396722	0.378994	0	0	0.373591	0.372276	0.104152	0.8992	1.01943	0.4659	1.01659	0.4716	0.11955	0.8904	0.86538	0.4464	1.09035	0.3639	1.0648	0.39	1.06787	0.377	0.107524	0.815	1.11665	0.354	0.797285	0.569	0.479862	0.807	0.000366737	0.82	0.225767	0.9	0.9
__o:Subgroup_9	-0.116302	0.116302	0.101798	0.212634	0.586889	-0.422378	-0.164511	0.297397	0	0.127551	-0.0126775	0.0813224	-0.068645	0.189432	0.271426	0.136263	0.282428	0.89135	-0.422378	-0.422378	-0.208956	-0.120067	0.233223	0.546456	0	0	0.144136	0.216565	-0.20962	-0.120659	-0.018626	0.184265	0.283304	-0.118664	0.143718	0.216709	0.172162	0.349792	0.503688	0.218063	0.337028	0.936327	0.487313	-0.422378	-0.422378	-0.422378	0.0473176	-0.269982	-0.27087	0.455171	0.738011	0.303637	0	0	0	0.323377	0.152396	0.151508	1.01383	0.3313	6.86961	0.0007	0.143489	0.881	0.675753	0.5498	0.518514	0.633	0.473255	0.7887	0.134474	0.883	12.1928	0.001	0.973515	0.315	2.47259	0.017	0.431148	0.88	5.82554	0.001	0.00101024	0.730949	0.00111833	0.9	0.9
_____ASV10022	-0.0997262	0.0997262	0.13916	0.190828	0.450127	-0.299401	-0.150726	0.304671	0	0.148674	0.00125336	0.147854	-0.149107	0.207935	0.24674	0.150294	0.299623	0.600631	-0.299401	-0.299401	-0.299401	-0.00205173	0.403865	0.470054	0	0	0	0.297349	-0.299401	-0.000964318	0.00118639	0.301907	0.296672	-0.299401	0	0.298436	0.300587	0.405431	0.401872	0	0.156538	1.04236	0.15148	-0.299401	-0.299401	-0.299401	0.146623	-0.299401	-0.299401	0.455939	0.654714	0.450881	0	0	0	0.446023	0	0	0.747988	0.3585	3.9482	0.0232	0.552735	0.5338	0.187018	0.7855	1.31984	0.2748	1.09988	0.4221	0.522018	0.637	4.1109	0.017	0.71317	0.462	1.73681	0.102	0.85126	0.533	1.8273	0.109	0.000241689	0.742257	0.0199364	0.9	0.9
_____ASV10947	0.117851	-0.117851	0.235702	0	0.235702	-0.117851	-0.117851	0.353553	0	0	-0.117851	0.235702	-0.117851	0	0.353553	0	0.589256	-0.117851	-0.117851	-0.117851	-0.117851	-0.117851	0.707107	0	0	0	0	0	-0.117851	0.589256	-0.117851	-0.117851	-0.117851	-0.117851	0	0.707107	0	0	0	0	-0.117851	0.942809	-0.117851	-0.117851	-0.117851	-0.117851	-0.117851	-0.117851	-0.117851	0	1.06066	0	0	0	0	0	0	0	1	1	1	1	1	1	1	1	1	1	1	1	1	0.526	1	0.527	1	0.54	1	0.486	1	0.472	1	0.47	3.99715e-05	0.82	0.4	0.9	0.9
_____ASV11764	NA	NA	NA	NA	NA	NA	NA	NA	NA	NA	NA	NA	NA	NA	NA	NA	NA	NA	NA	NA	NA	NA	NA	NA	NA	NA	NA	NA	NA	NA	NA	NA	NA	NA	NA	NA	NA	NA	NA	NA	NA	NA	NA	NA	NA	NA	NA	NA	NA	NA	NA	NA	NA	NA	NA	NA	NA	NA	NA	NA	NA	NA	NA	NA	NA	NA	NA	NA	NA	NA	NA	NA	NA	NA	NA	NA	NA	NA	NA	NA	NA	NA	0	NA	NA	NA	NA
_____ASV12993	-0.000696277	0.000696277	0.167155	0.168548	0.335703	-0.167851	-0.167851	0.348243	0	0	-0.167851	-0.167851	0.335703	0	0	0.348243	0.333614	0.337792	-0.167851	-0.167851	-0.167851	-0.167851	0.501465	0.505643	0	0	0	0	-0.167851	-0.167851	0.333614	-0.167851	-0.167851	0.337792	0	0	0.501465	0	0	0.505643	-0.167851	-0.167851	1.34281	-0.167851	-0.167851	-0.167851	-0.167851	-0.167851	-0.167851	0	0	0.988972	0	0	0	0	0	0	3.44141e-05	1	1.99997	0.3313	1.99997	0.3204	3.44141e-05	1	3.44141e-05	1	1.99997	0.096	2.09087	0.13	2.09087	0.13	3.44141e-05	0.744	2.33328	0.043	0.800007	0.569	0.800007	0.55	8.04392e-05	0.82	0.171234	0.896023	0.9
_____ASV14373	NA	NA	NA	NA	NA	NA	NA	NA	NA	NA	NA	NA	NA	NA	NA	NA	NA	NA	NA	NA	NA	NA	NA	NA	NA	NA	NA	NA	NA	NA	NA	NA	NA	NA	NA	NA	NA	NA	NA	NA	NA	NA	NA	NA	NA	NA	NA	NA	NA	NA	NA	NA	NA	NA	NA	NA	NA	NA	NA	NA	NA	NA	NA	NA	NA	NA	NA	NA	NA	NA	NA	NA	NA	NA	NA	NA	NA	NA	NA	NA	NA	NA	0	NA	NA	NA	NA
_____ASV16746	-0.117851	0.117851	0	0.235702	0.235702	-0.117851	-0.117851	0.353553	0	0	-0.117851	0.235702	-0.117851	0	0.353553	0	-0.117851	0.589256	-0.117851	-0.117851	-0.117851	-0.117851	0	0.707107	0	0	0	0	-0.117851	-0.117851	-0.117851	-0.117851	0.589256	-0.117851	0	0	0	0	0.707107	0	-0.117851	0.942809	-0.117851	-0.117851	-0.117851	-0.117851	-0.117851	-0.117851	-0.117851	0	1.06066	0	0	0	0	0	0	0	1	1	1	1	1	1	1	1	1	1	1	1	1	0.511	1	0.503	1	0.576	1	0.489	1	0.474	1	0.477	4.01529e-05	0.82	0.4	0.9	0.9
_____ASV17054	NA	NA	NA	NA	NA	NA	NA	NA	NA	NA	NA	NA	NA	NA	NA	NA	NA	NA	NA	NA	NA	NA	NA	NA	NA	NA	NA	NA	NA	NA	NA	NA	NA	NA	NA	NA	NA	NA	NA	NA	NA	NA	NA	NA	NA	NA	NA	NA	NA	NA	NA	NA	NA	NA	NA	NA	NA	NA	NA	NA	NA	NA	NA	NA	NA	NA	NA	NA	NA	NA	NA	NA	NA	NA	NA	NA	NA	NA	NA	NA	NA	NA	0	NA	NA	NA	NA
_____ASV19288	NA	NA	NA	NA	NA	NA	NA	NA	NA	NA	NA	NA	NA	NA	NA	NA	NA	NA	NA	NA	NA	NA	NA	NA	NA	NA	NA	NA	NA	NA	NA	NA	NA	NA	NA	NA	NA	NA	NA	NA	NA	NA	NA	NA	NA	NA	NA	NA	NA	NA	NA	NA	NA	NA	NA	NA	NA	NA	NA	NA	NA	NA	NA	NA	NA	NA	NA	NA	NA	NA	NA	NA	NA	NA	NA	NA	NA	NA	NA	NA	NA	NA	0	NA	NA	NA	NA
_____ASV19311	-0.135297	0.135297	0.102582	0.211613	0.239134	-0.282266	0.0431322	0.300457	0	0.179771	0.0427448	0.0307688	-0.0735136	0.234542	0.228946	0.144366	-0.282266	0.760535	-0.282266	-0.282266	0.158641	-0.0723768	0	0.572784	0	0	0.297769	0.20989	-0.0500253	-0.282266	-0.0735999	0.135515	0.343804	-0.0734273	0.232241	0	0.208667	0.417781	0.448752	0.208839	0.344405	0.342005	0.0309922	-0.282266	-0.282266	-0.282266	0.0660952	0.032568	0.0307334	0.626672	0.624271	0.313259	0	0	0	0.348362	0.314834	0.313	1.23663	0.3573	1.56189	0.2349	0.0920795	0.8974	2.59285	0.079	0.581896	0.6026	0.0774	0.9968	0.0956369	0.878	1.69734	0.201	1.324	0.281	0.452192	0.926	0.532796	0.813	2.20791	0.054	0.000326795	0.741883	0.131355	0.9	0.769113
_____ASV22729	NA	NA	NA	NA	NA	NA	NA	NA	NA	NA	NA	NA	NA	NA	NA	NA	NA	NA	NA	NA	NA	NA	NA	NA	NA	NA	NA	NA	NA	NA	NA	NA	NA	NA	NA	NA	NA	NA	NA	NA	NA	NA	NA	NA	NA	NA	NA	NA	NA	NA	NA	NA	NA	NA	NA	NA	NA	NA	NA	NA	NA	NA	NA	NA	NA	NA	NA	NA	NA	NA	NA	NA	NA	NA	NA	NA	NA	NA	NA	NA	NA	NA	0	NA	NA	NA	NA
_____ASV23052	NA	NA	NA	NA	NA	NA	NA	NA	NA	NA	NA	NA	NA	NA	NA	NA	NA	NA	NA	NA	NA	NA	NA	NA	NA	NA	NA	NA	NA	NA	NA	NA	NA	NA	NA	NA	NA	NA	NA	NA	NA	NA	NA	NA	NA	NA	NA	NA	NA	NA	NA	NA	NA	NA	NA	NA	NA	NA	NA	NA	NA	NA	NA	NA	NA	NA	NA	NA	NA	NA	NA	NA	NA	NA	NA	NA	NA	NA	NA	NA	NA	NA	0	NA	NA	NA	NA
_____ASV24055	NA	NA	NA	NA	NA	NA	NA	NA	NA	NA	NA	NA	NA	NA	NA	NA	NA	NA	NA	NA	NA	NA	NA	NA	NA	NA	NA	NA	NA	NA	NA	NA	NA	NA	NA	NA	NA	NA	NA	NA	NA	NA	NA	NA	NA	NA	NA	NA	NA	NA	NA	NA	NA	NA	NA	NA	NA	NA	NA	NA	NA	NA	NA	NA	NA	NA	NA	NA	NA	NA	NA	NA	NA	NA	NA	NA	NA	NA	NA	NA	NA	NA	0	NA	NA	NA	NA
_____ASV26603	-0.120774	0.120774	0.120071	0.202728	0.301554	-0.240844	-0.0607097	0.29923	0	0.180134	0.30089	-0.0600457	-0.240844	0.298865	0.180798	0	0.119368	0.48374	-0.240844	-0.240844	-0.240844	0.119425	0.360212	0.488516	0	0	0	0.360269	0.119368	-0.240844	-0.240844	0.482412	0.120753	-0.240844	0.360212	0	0	0.487623	0.361597	0	0.843955	0.301551	-0.240844	-0.240844	-0.240844	-0.240844	0.299559	-0.240844	-0.240844	0.710175	0.542395	0	0	0	0	0.540403	0	0	1.00584	0.3334	1.75413	0.2261	1.74861	0.2649	0.251483	0.7485	0.251462	0.7579	0.625689	0.6957	1.87052	0.169	1.87675	0.155	1.05096	0.362	1.28013	0.265	1.04897	0.421	1.05148	0.388	0.000160465	0.731143	0.127245	0.891736	0.9
_____ASV28001	NA	NA	NA	NA	NA	NA	NA	NA	NA	NA	NA	NA	NA	NA	NA	NA	NA	NA	NA	NA	NA	NA	NA	NA	NA	NA	NA	NA	NA	NA	NA	NA	NA	NA	NA	NA	NA	NA	NA	NA	NA	NA	NA	NA	NA	NA	NA	NA	NA	NA	NA	NA	NA	NA	NA	NA	NA	NA	NA	NA	NA	NA	NA	NA	NA	NA	NA	NA	NA	NA	NA	NA	NA	NA	NA	NA	NA	NA	NA	NA	NA	NA	0	NA	NA	NA	NA
_____ASV30753	0.0685281	-0.0685281	0.192067	0.138533	0.414121	-0.207061	-0.207061	0.342693	0	0	-0.207061	-0.000469246	0.20753	0	0.206591	0.286717	0.619705	0.208537	-0.207061	-0.207061	-0.207061	-0.207061	0.557406	0.415598	0	0	0	0	-0.207061	0.206122	0.206523	-0.207061	-0.207061	0.208537	0	0.413183	0.413583	0	0	0.415598	-0.207061	0.412714	1.03671	-0.207061	-0.207061	-0.207061	-0.207061	-0.207061	-0.207061	0	0.619774	0.814243	0	0	0	0	0	0	0.328594	1	2.99998	0.1051	1.00226	0.3836	0.328594	0.9429	0.333448	0.8128	1.00226	0.2782	1.03225	0.395	3.28569	0.023	0.334952	0.704	1.66016	0.12	0.600004	0.686	1.48695	0.206	0.000120729	0.82	0.0678007	0.9	0.9
_____ASV32271	NA	NA	NA	NA	NA	NA	NA	NA	NA	NA	NA	NA	NA	NA	NA	NA	NA	NA	NA	NA	NA	NA	NA	NA	NA	NA	NA	NA	NA	NA	NA	NA	NA	NA	NA	NA	NA	NA	NA	NA	NA	NA	NA	NA	NA	NA	NA	NA	NA	NA	NA	NA	NA	NA	NA	NA	NA	NA	NA	NA	NA	NA	NA	NA	NA	NA	NA	NA	NA	NA	NA	NA	NA	NA	NA	NA	NA	NA	NA	NA	NA	NA	0	NA	NA	NA	NA
_____ASV33957	NA	NA	NA	NA	NA	NA	NA	NA	NA	NA	NA	NA	NA	NA	NA	NA	NA	NA	NA	NA	NA	NA	NA	NA	NA	NA	NA	NA	NA	NA	NA	NA	NA	NA	NA	NA	NA	NA	NA	NA	NA	NA	NA	NA	NA	NA	NA	NA	NA	NA	NA	NA	NA	NA	NA	NA	NA	NA	NA	NA	NA	NA	NA	NA	NA	NA	NA	NA	NA	NA	NA	NA	NA	NA	NA	NA	NA	NA	NA	NA	NA	NA	0	NA	NA	NA	NA
_____ASV38358	NA	NA	NA	NA	NA	NA	NA	NA	NA	NA	NA	NA	NA	NA	NA	NA	NA	NA	NA	NA	NA	NA	NA	NA	NA	NA	NA	NA	NA	NA	NA	NA	NA	NA	NA	NA	NA	NA	NA	NA	NA	NA	NA	NA	NA	NA	NA	NA	NA	NA	NA	NA	NA	NA	NA	NA	NA	NA	NA	NA	NA	NA	NA	NA	NA	NA	NA	NA	NA	NA	NA	NA	NA	NA	NA	NA	NA	NA	NA	NA	NA	NA	0	NA	NA	NA	NA
_____ASV41037	NA	NA	NA	NA	NA	NA	NA	NA	NA	NA	NA	NA	NA	NA	NA	NA	NA	NA	NA	NA	NA	NA	NA	NA	NA	NA	NA	NA	NA	NA	NA	NA	NA	NA	NA	NA	NA	NA	NA	NA	NA	NA	NA	NA	NA	NA	NA	NA	NA	NA	NA	NA	NA	NA	NA	NA	NA	NA	NA	NA	NA	NA	NA	NA	NA	NA	NA	NA	NA	NA	NA	NA	NA	NA	NA	NA	NA	NA	NA	NA	NA	NA	0	NA	NA	NA	NA
_____ASV41625	NA	NA	NA	NA	NA	NA	NA	NA	NA	NA	NA	NA	NA	NA	NA	NA	NA	NA	NA	NA	NA	NA	NA	NA	NA	NA	NA	NA	NA	NA	NA	NA	NA	NA	NA	NA	NA	NA	NA	NA	NA	NA	NA	NA	NA	NA	NA	NA	NA	NA	NA	NA	NA	NA	NA	NA	NA	NA	NA	NA	NA	NA	NA	NA	NA	NA	NA	NA	NA	NA	NA	NA	NA	NA	NA	NA	NA	NA	NA	NA	NA	NA	0	NA	NA	NA	NA
_____ASV6110	NA	NA	NA	NA	NA	NA	NA	NA	NA	NA	NA	NA	NA	NA	NA	NA	NA	NA	NA	NA	NA	NA	NA	NA	NA	NA	NA	NA	NA	NA	NA	NA	NA	NA	NA	NA	NA	NA	NA	NA	NA	NA	NA	NA	NA	NA	NA	NA	NA	NA	NA	NA	NA	NA	NA	NA	NA	NA	NA	NA	NA	NA	NA	NA	NA	NA	NA	NA	NA	NA	NA	NA	NA	NA	NA	NA	NA	NA	NA	NA	NA	NA	0	NA	NA	NA	NA
__o:Vicinamibacterales	0.0770221	-0.0770221	0.16869	0.165993	1.15593	-0.584402	-0.571523	0.0607333	0.0878385	0.17342	-0.0625123	0.190817	-0.128305	0.208618	0.198607	0.207817	1.22337	1.08848	-0.531361	-0.637442	-0.460948	-0.682099	0.0932638	0.0768082	0.146382	0.101617	0.249158	0.247917	0.0826796	0.308624	-0.160237	-0.207704	0.0730098	-0.0963719	0.284317	0.29155	0.309508	0.311978	0.278255	0.290902	1.12767	1.3417	0.998405	-0.672646	-0.376182	-0.704377	-0.642562	-0.393067	-0.678942	0.0925222	0.0718674	0.118508	0.124046	0.129527	0.185814	0.318502	0.288136	0.324135	1.12705	0.2928	63.4644	0.0001	1.7979	0.1713	0.05676	0.9464	0.5757	0.5714	0.0197826	0.9994	0.107829	0.879	14.7604	0.001	0.000158815	0.991	3.69589	0.006	0.074862	0.994	5.90719	0.001	7.22659	0.714614	0.000239947	0.829238	0.9
_____ASV10004	0.117851	-0.117851	0.235702	0	-0.117851	0.235702	-0.117851	0	0.353553	0	0.235702	-0.117851	-0.117851	0.353553	0	0	-0.117851	-0.117851	0.589256	-0.117851	-0.117851	-0.117851	0	0	0.707107	0	0	0	0.589256	-0.117851	-0.117851	-0.117851	-0.117851	-0.117851	0.707107	0	0	0	0	0	-0.117851	-0.117851	-0.117851	0.942809	-0.117851	-0.117851	-0.117851	-0.117851	-0.117851	0	0	0	1.06066	0	0	0	0	0	1	1	1	1	1	1	1	1	1	1	1	1	1	0.521	1	0.512	1	0.559	1	0.488	1	0.473	1	0.468	4.00545e-05	0.82	0.4	0.9	0.9
_____ASV10034	-0.121672	0.121672	0.142645	0.187498	-0.113866	0.332286	-0.21842	0.206501	0.216787	0.17761	0.00362223	-0.0559546	0.0523323	0.257247	0.18885	0.16287	-0.27869	0.0509581	0.18678	0.477792	-0.273107	-0.163733	0.197738	0.366449	0.222166	0.378581	0.304621	0.196415	-0.364058	0.165082	-0.166042	0.371302	-0.276991	0.270707	0.203773	0.273949	0.254285	0.458948	0.255365	0.193905	-0.275678	-0.113322	0.0474025	0.891392	0.0543774	0.0510886	-0.604847	-0.108919	0.0585059	0.498843	0.240425	0.325932	0.424573	0.412	0.21508	0.215815	0.348414	0.330118	1.0568	0.3147	2.03552	0.1394	0.06999	0.9247	0.082297	0.9234	2.22866	0.1177	1.47025	0.2262	1.11258	0.314	0.148297	0.864	0.332788	0.565	0.632979	0.764	2.25515	0.051	1.02143	0.418	0.0020559	0.723967	0.0854173	0.9	0.9
_____ASV10071	-0.0436446	0.0436446	0.158245	0.176632	0.513233	-0.325807	-0.187427	0.303116	0	0.13838	0.236443	-0.0491854	-0.187258	0.262241	0.191303	0.138549	0.52068	0.505787	-0.325807	-0.325807	-0.325807	-0.0490466	0.442275	0.434286	0	0	0	0.27676	0.245092	-0.0502192	-0.325807	0.227794	-0.0481515	-0.0487086	0.385051	0.275588	0	0.373237	0.277655	0.277098	0.945802	0.504057	0.0898404	-0.325807	-0.325807	-0.325807	0.0893334	-0.325807	-0.325807	0.620805	0.543279	0.415647	0	0	0	0.41514	0	0	0.139423	0.8164	4.93676	0.0094	1.13926	0.26	0.164563	0.7946	0.165383	0.7951	0.409044	0.7916	1.12461	0.334	5.46736	0.008	0.135479	0.808	1.85964	0.065	0.522595	0.779	2.20773	0.068	0.000284914	0.82	0.00945282	0.888849	0.9
_____ASV10073	-0.119213	0.119213	0.168154	0.16511	-0.088132	0.245751	-0.157619	0.17648	0.266957	0.148889	0.174688	-0.0607374	-0.11395	0.186908	0.192518	0.23361	-0.166629	-0.00963497	0.0632105	0.428291	-0.25422	-0.0610175	0.282949	0.221502	0.353576	0.408593	0.244833	0.176247	-0.0300567	-0.0586684	-0.268913	0.379432	-0.0628064	0.0410129	0.291127	0.233435	0.357164	0.231761	0.317014	0.3103	0.274726	-0.269041	-0.27008	0.342875	0.198751	0.195626	-0.0935381	-0.111921	-0.267396	0.338866	0.330859	0.233433	0.399302	0.433694	0.594076	0.233098	0.227124	0.331643	0.866522	0.3564	0.945117	0.3942	0.479543	0.6249	0.0627957	0.9409	0.236807	0.7898	0.149605	0.965	0.0446252	0.963	2.6225	0.067	0.112426	0.768	0.420478	0.917	0.300547	0.915	1.26913	0.256	0.00207247	0.741813	0.196518	0.9	0.9
_____ASV10107	0.0350283	-0.0350283	0.199899	0.127748	-0.530696	0.00488	0.525816	0	0.166612	0.276761	-0.0492662	0.0511893	-0.00192312	0.221457	0.220008	0.175946	-0.530696	-0.530696	-0.0402034	0.0499634	0.675984	0.375647	0	0	0.281515	0.190958	0.484998	0.284587	0.083366	0.0650484	-0.0433296	-0.181898	0.0373302	0.0394834	0.403806	0.372319	0.280888	0.197057	0.252504	0.224159	-0.530696	-0.530696	-0.530696	-0.142365	-0.0424215	0.199427	0.525262	0.726685	0.325499	0	0	0	0.189991	0.261138	0.400645	0.604834	0.542328	0.289108	0.0884669	0.7701	6.70715	0.002	0.0606997	0.9435	0.251178	0.7937	0.19007	0.8342	0.254536	0.922	0.0590076	0.951	9.89748	0.001	0.0872068	0.779	2.08069	0.057	0.110454	0.99	4.45902	0.004	0.00157663	0.82	0.00263692	0.9	0.9
_____ASV10125	0.00690452	-0.00690452	0.166164	0.169517	1.10788	-0.57586	-0.532025	0.185071	0.0538383	0.106693	0.141271	-0.0564794	-0.0847915	0.242864	0.171338	0.197394	1.17311	1.04266	-0.518558	-0.633162	-0.633841	-0.43021	0.256994	0.276429	0.0902266	0.058167	0.0574877	0.205945	0.134487	0.0575057	-0.171279	0.148054	-0.170464	0.00169657	0.352074	0.288099	0.228034	0.350274	0.193395	0.331032	1.41575	0.866012	1.04189	-0.604976	-0.517666	-0.604936	-0.386963	-0.517784	-0.691328	0.360348	0.28493	0.322588	0.0863522	0.113691	0.0863921	0.304366	0.113614	0	0.00840992	0.928	54.1602	0.0001	0.891959	0.4184	0.522219	0.5891	0.599083	0.5627	0.579861	0.6817	0.401155	0.677	10.5681	0.001	0.00338424	0.97	3.21616	0.003	0.259337	0.951	3.29719	0.008	0.00288606	0.82	0.000239947	0.9	0.9
_____ASV10159	0.0713019	-0.0713019	0.196631	0.131889	-0.451982	0.116838	0.335144	0.0947116	0.188299	0.264267	-0.0231689	-0.0529147	0.0760836	0.233142	0.17325	0.209417	-0.416838	-0.487127	0.0374472	0.196229	0.593296	0.0769927	0.158619	0.110125	0.314261	0.219923	0.445654	0.285171	0.108335	0.169704	-0.0641334	-0.154673	-0.275533	0.216301	0.437883	0.29457	0.296444	0.180052	0.172447	0.303219	-0.592102	-0.381008	-0.382837	0.269852	0.0413247	0.0393375	0.252744	0.180939	0.57175	0.105889	0.154673	0.221534	0.43433	0.261959	0.295325	0.516286	0.422923	0.480225	0.363529	0.5582	3.9359	0.0201	0.108753	0.8967	0.702282	0.5028	0.849258	0.4405	0.245796	0.916	0.223624	0.819	4.34642	0.013	0.408383	0.534	1.06389	0.389	0.306451	0.905	1.96761	0.081	0.00239371	0.774776	0.0177069	0.9	0.9
_____ASV10171	-0.142288	0.142288	0.141444	0.187579	0.998902	-0.519063	-0.47984	0.23265	0.064219	0.0725627	-0.126251	0.14026	-0.0140091	0.169091	0.228493	0.215093	0.611575	1.38623	-0.558044	-0.480081	-0.480395	-0.479285	0.310282	0.320614	0.0774236	0.104764	0.104551	0.105299	-0.397352	-0.170891	0.14138	0.14485	0.451411	-0.169398	0.124415	0.180851	0.359835	0.301204	0.409902	0.244134	0.77528	1.22534	0.996083	-0.635467	-0.402388	-0.519332	-0.518566	-0.402174	-0.518778	0.305008	0.464459	0.458591	0	0.15259	0.116135	0.116901	0.15273	0.116689	3.1516	0.0826	38.8512	0.0001	0.929033	0.4029	2.35587	0.107	3.46927	0.0348	0.13005	0.9732	0.510817	0.618	10.2989	0.001	1.46729	0.264	3.20753	0.005	0.976079	0.463	3.41915	0.008	0.00197343	0.516284	0.000239947	0.9	0.831951
_____ASV10182	-0.00348765	0.00348765	0.176529	0.158701	0.88633	-0.52473	-0.3616	0.20499	0.115358	0.14657	0.224093	-0.0403117	-0.183781	0.244449	0.20209	0.1559	0.786921	0.985739	-0.440952	-0.608509	-0.356432	-0.366768	0.369829	0.192752	0.192434	0.131689	0.19529	0.227364	0.315739	0.0412162	-0.367418	0.132447	-0.12184	-0.000144472	0.361134	0.329963	0.19152	0.343426	0.246378	0.242544	1.61816	0.734892	0.305939	-0.470961	-0.611313	-0.491916	-0.47492	-0.244514	-0.365367	0.256026	0.36801	0.29209	0.190311	0.163139	0.258267	0.266086	0.319592	0.187146	0.00173859	0.9763	28.3883	0.0001	2.03961	0.1379	0.402386	0.6657	1.1609	0.3215	2.68609	0.0419	2.08113	0.143	2.05444	0.135	0.107662	0.725	0.755557	0.631	1.10208	0.372	1.69765	0.154	0.00253132	0.82	0.000239947	0.788917	0.9
_____ASV10191	NA	NA	NA	NA	NA	NA	NA	NA	NA	NA	NA	NA	NA	NA	NA	NA	NA	NA	NA	NA	NA	NA	NA	NA	NA	NA	NA	NA	NA	NA	NA	NA	NA	NA	NA	NA	NA	NA	NA	NA	NA	NA	NA	NA	NA	NA	NA	NA	NA	NA	NA	NA	NA	NA	NA	NA	NA	NA	NA	NA	NA	NA	NA	NA	NA	NA	NA	NA	NA	NA	NA	NA	NA	NA	NA	NA	NA	NA	NA	NA	NA	NA	0	NA	NA	NA	NA
_____ASV10313	-0.0573392	0.0573392	0.159979	0.174838	-0.0519545	-0.159949	0.211903	0.213654	0.179665	0.217977	0.0367782	0.137294	-0.174072	0.173618	0.238996	0.197902	0.130782	-0.234691	-0.338668	0.0187707	0.0358681	0.387938	0.319981	0.287111	0.22684	0.278788	0.281518	0.337354	0.16892	0.0187245	-0.359662	-0.0953632	0.255863	0.0115182	0.199655	0.331966	0.284159	0.288125	0.355112	0.27708	-0.0522273	0.131824	-0.23546	-0.00740143	-0.421842	-0.0506026	0.169963	0.701898	-0.236153	0.387404	0.367619	0.393825	0.283449	0.387288	0.270216	0.25051	0.433231	0.393288	0.217993	0.7067	0.808751	0.4542	0.558094	0.5653	0.955421	0.3929	0.619946	0.5459	0.85157	0.4979	1.11241	0.337	0.312481	0.739	0.0378326	0.915	0.331249	0.946	1.27036	0.292	0.140719	0.982	0.00190874	0.811125	0.221095	0.9	0.9
_____ASV1032	0.0300825	-0.0300825	0.180766	0.153691	1.1846	-0.737539	-0.447062	0.141105	0.031865	0.119769	-0.0795617	0.014561	0.0650007	0.186386	0.191896	0.237889	1.42161	0.947592	-0.747732	-0.727346	-0.583631	-0.310493	0.189928	0.192294	0.033265	0.0558631	0.0972672	0.217104	-0.000366121	0.00206826	0.0885454	-0.158757	0.0270538	0.041456	0.293359	0.293353	0.373269	0.240987	0.26059	0.311808	1.00427	1.17822	1.37131	-0.765494	-0.734219	-0.712904	-0.477464	-0.400316	-0.463406	0.209349	0.165786	0.339587	0.0527041	0.0497262	0.0675161	0.195402	0.186801	0.260456	0.212728	0.646	84.1199	0.0001	0.421839	0.6547	2.82919	0.0661	0.167193	0.8451	0.260499	0.9015	0.190302	0.829	7.43936	0.001	0.202913	0.664	2.2596	0.022	0.0949692	0.994	3.46853	0.017	0.0222276	0.795897	0.000239947	0.9	0.72374
_____ASV10325	-0.108435	0.108435	0.124931	0.200174	-0.445	0.587019	-0.142019	0.0454605	0.288094	0.138164	0.0692475	0.0936945	-0.162942	0.17394	0.265165	0.162208	-0.362637	-0.527362	0.185139	0.988899	-0.147807	-0.136232	0.0860755	0	0.314831	0.467547	0.169133	0.226309	0.0255459	0.0683662	-0.419216	0.112949	0.119023	0.0933321	0.178171	0.314116	0.0729139	0.307292	0.441869	0.304585	-0.361027	-0.44661	-0.527362	0.510241	0.848252	0.402564	0.0585281	-0.120559	-0.364027	0.108966	0.0807526	0	0.357515	0.705244	0.421294	0.322941	0.244109	0.106928	0.921327	0.3516	7.3497	0.001	0.523999	0.6189	1.73757	0.1908	0.430357	0.6633	0.199363	0.9486	0.474358	0.656	6.52616	0.002	0.84473	0.391	1.94949	0.067	0.55738	0.771	3.38413	0.007	0.00235993	0.738644	0.00150025	0.9	0.896907
_____ASV10338	NA	NA	NA	NA	NA	NA	NA	NA	NA	NA	NA	NA	NA	NA	NA	NA	NA	NA	NA	NA	NA	NA	NA	NA	NA	NA	NA	NA	NA	NA	NA	NA	NA	NA	NA	NA	NA	NA	NA	NA	NA	NA	NA	NA	NA	NA	NA	NA	NA	NA	NA	NA	NA	NA	NA	NA	NA	NA	NA	NA	NA	NA	NA	NA	NA	NA	NA	NA	NA	NA	NA	NA	NA	NA	NA	NA	NA	NA	NA	NA	NA	NA	0	NA	NA	NA	NA
_____ASV10340	0.0629436	-0.0629436	0.172391	0.162493	0.958991	-0.730641	-0.228349	0.185515	0.0580321	0.159301	-0.0505666	0.00764208	0.0429245	0.204864	0.203319	0.212418	0.99773	0.920251	-0.695312	-0.76597	-0.113587	-0.343112	0.271538	0.264414	0.0947392	0.0698625	0.257742	0.193122	0.0319653	-0.0635288	0.220394	-0.133099	0.078813	-0.134545	0.317447	0.242107	0.347126	0.271103	0.336651	0.249934	0.650413	1.16601	1.06055	-0.835833	-0.730159	-0.625932	0.03372	-0.412924	-0.305844	0.381961	0.275758	0.31001	0	0.105674	0.137412	0.329393	0.15985	0.317106	0.510799	0.4609	32.3533	0.0001	0.0957914	0.9118	0.0866752	0.9168	0.676585	0.5131	0.951921	0.439	0.0131452	0.992	6.61968	0.006	0.177091	0.653	3.09885	0.002	0.283155	0.934	3.5791	0.009	0.00286803	0.76733	0.000239947	0.9	0.9
_____ASV10350	-0.00253478	0.00253478	0.170693	0.164963	0.804436	-0.425698	-0.378738	0.274445	0.0684168	0.0798182	0.148491	-0.0939837	-0.0545071	0.221344	0.179567	0.214275	0.834553	0.774319	-0.384713	-0.466683	-0.457444	-0.300031	0.401791	0.39163	0.111243	0.0830306	0.0922692	0.130392	0.347713	-0.136408	-0.218909	-0.0507314	-0.051559	0.109895	0.36035	0.257893	0.2544	0.260408	0.260775	0.349814	1.15821	0.5686	0.6865	-0.426006	-0.425921	-0.425168	-0.28673	-0.42463	-0.424854	0.466931	0.439079	0.551194	0.123707	0.123793	0.124546	0.17248	0.125083	0.124859	0.000579584	0.9688	14.61	0.0001	0.508963	0.6139	0.131734	0.8767	1.02982	0.3718	0.265157	0.8997	0.399368	0.673	16.5753	0.001	0.000456097	0.978	3.55862	0.003	0.533141	0.768	6.50424	0.001	0.0016019	0.82	0.000239947	0.9	0.9
_____ASV10416	0.127371	-0.127371	0.154289	0.177812	0.507299	-0.138935	-0.368364	0.249463	0.147132	0.163754	-0.222794	0.0874652	0.135328	0.151556	0.255272	0.192881	0.647601	0.366996	0.0046402	-0.28251	-0.270128	-0.466599	0.283313	0.419996	0.200185	0.216115	0.257977	0.209358	-0.0743883	0.181236	0.275266	-0.371199	-0.00630517	-0.00460901	0.212377	0.287775	0.305545	0.216667	0.433693	0.242196	0.286879	0.82417	0.410846	-0.411275	-0.00114023	-0.00438913	-0.543985	-0.560635	-0.000471793	0.298919	0.627757	0.327691	0.20787	0.182408	0.347864	0.192161	0.276254	0.349371	1.18439	0.2678	5.01723	0.0101	0.919876	0.4078	0.0155581	0.9847	0.0210421	0.9728	0.49868	0.7348	1.04832	0.336	1.02527	0.358	0.0630241	0.858	2.23647	0.031	0.256662	0.946	0.910601	0.496	0.0021811	0.701662	0.0100234	0.9	0.9
_____ASV10442	0.0654219	-0.0654219	0.161985	0.172816	-0.00454813	-0.269131	0.273679	0.184393	0.0937239	0.281836	0.121089	-0.0796943	-0.041395	0.22013	0.195632	0.202252	0.266481	-0.275577	-0.189856	-0.348406	0.119641	0.427717	0.312999	0.175672	0.141692	0.124557	0.350077	0.453101	0.200135	-0.0403427	0.0364734	0.0420436	-0.119046	-0.119263	0.194296	0.315924	0.331909	0.404664	0.244861	0.244529	0.112444	-0.354176	0.228087	-0.0994712	-0.354197	-0.353724	0.350295	0.46929	0.00145222	0.291961	0.152244	0.446745	0.184325	0.152231	0.15254	0.586488	0.516059	0.394705	0.269608	0.6569	1.547	0.2198	0.238607	0.8086	0.951483	0.3922	0.0107106	0.9905	0.49568	0.7549	0.267098	0.774	1.8085	0.186	0.305146	0.559	1.02386	0.394	0.0681714	0.997	1.17513	0.345	0.00182222	0.798071	0.124347	0.9	0.9
_____ASV10446	0.0209365	-0.0209365	0.172571	0.162921	-0.717715	0.934319	-0.216604	0	0.173764	0.189838	0.0616309	-0.00741737	-0.0542135	0.228261	0.203745	0.186314	-0.717715	-0.717715	1.15908	0.709556	-0.378558	-0.0546499	0	0	0.257648	0.225163	0.189785	0.33154	0.158945	-0.0421538	-0.053982	-0.0356835	0.027319	-0.054445	0.366996	0.286259	0.255026	0.285442	0.302378	0.283063	-0.717715	-0.717715	-0.717715	1.12167	0.906436	0.774847	-0.219067	-0.210973	-0.219773	0	0	0	0.336124	0.263925	0.325933	0.376901	0.377142	0.266343	0.0522177	0.8099	28.4909	0.0001	0.134861	0.8831	1.49768	0.2399	0.185872	0.836	0.13561	0.9709	0.079396	0.93	9.31678	0.001	0.0311296	0.832	2.16884	0.032	0.0784103	0.995	3.22093	0.009	0.00208568	0.82	0.000239947	0.9	0.9
_____ASV10549	0.000679476	-0.000679476	0.181828	0.152604	-0.526485	0.0582816	0.468203	0.0959975	0.187776	0.249835	-0.34437	0.350373	-0.00600357	0.12884	0.271182	0.167298	-0.469854	-0.583115	0.10836	0.00820274	0.363532	0.572874	0.155493	0.117373	0.317921	0.21429	0.396463	0.319131	-0.58394	0.476112	0.109867	-0.104799	0.224635	-0.121874	0.116547	0.421081	0.268309	0.21307	0.356855	0.206428	-0.524429	-0.527565	-0.52746	-0.502169	0.338683	0.338331	-0.00651182	1.24	0.171119	0.176059	0.172923	0.173028	0.198319	0.346931	0.347219	0.262306	0.592819	0.25519	4.04011e-05	0.9566	7.28933	0.001	3.52055	0.0335	0.243118	0.7819	1.26344	0.2844	1.59528	0.1857	4.77701	0.01	4.83592	0.016	3.27733e-05	0.964	2.4319	0.027	3.24298	0.012	2.75741	0.018	0.00146438	0.82	0.00150025	0.582762	0.9
_____ASV10577	0.0863253	-0.0863253	0.177232	0.156564	0.212809	0.06524	-0.278049	0.231307	0.219104	0.146964	-0.20343	0.121975	0.0814551	0.156539	0.237537	0.212039	-0.0191941	0.444812	0.41655	-0.286071	-0.13838	-0.417718	0.308202	0.344911	0.367378	0.208203	0.233157	0.180032	-0.256988	0.530582	-0.0146189	-0.149872	-0.286633	0.177529	0.223452	0.35222	0.310259	0.228082	0.285549	0.300129	-0.082081	0.510141	0.210367	0.156538	-0.275668	0.314849	-0.684746	0.13145	-0.280851	0.294088	0.499307	0.408089	0.318351	0.409079	0.421688	0	0.308863	0.264416	0.561055	0.458	1.59179	0.2069	0.78923	0.4548	2.18834	0.1238	1.96633	0.1502	1.05956	0.3836	0.749429	0.484	1.54566	0.212	0.533019	0.446	2.32421	0.023	0.833478	0.546	2.26758	0.051	0.00124005	0.76733	0.118208	0.9	0.850189
_____ASV10581	-0.00863934	0.00863934	0.184011	0.14995	0.131772	-0.426336	0.294565	0.150011	0.130251	0.276992	-0.000707347	-0.0184931	0.0192005	0.197788	0.238155	0.180982	0.132932	0.130611	-0.463405	-0.389268	0.304554	0.284575	0.170161	0.255244	0.202615	0.172172	0.472928	0.311719	-0.136707	0.127771	-0.0169818	0.135292	-0.164757	0.0553827	0.26689	0.399358	0.298836	0.298328	0.271674	0.21779	0.174018	0.0548064	0.166491	-0.50017	-0.500875	-0.277965	0.32403	0.390589	0.169075	0.20084	0.334812	0.260975	0.232851	0.232309	0.233077	0.485789	0.578872	0.426039	0.00480534	0.9543	3.06774	0.0519	0.00763089	0.9934	0.0134268	0.987	0.439666	0.6558	0.117387	0.977	0.608783	0.553	6.34377	0.004	0.256418	0.615	1.70396	0.131	0.569924	0.75	1.73783	0.141	0.00271228	0.82	0.0383706	0.9	0.9
_____ASV1060	-0.0168996	0.0168996	0.154101	0.180516	0.374992	-0.431911	0.0569192	0.230739	0.0741431	0.235627	-0.0386296	0.01467	0.0239597	0.187059	0.210104	0.222237	0.393942	0.356042	-0.387075	-0.476747	-0.0575654	0.171404	0.335817	0.331365	0.081522	0.1264	0.281612	0.387927	-0.0950118	-0.00679495	0.051108	0.0177526	0.0361349	-0.00318872	0.223632	0.228686	0.35126	0.309413	0.363621	0.288131	0.211917	0.295428	0.61763	-0.432469	-0.352108	-0.511156	0.104662	0.10069	-0.0345947	0.293552	0.412256	0.505525	0.157074	0.140424	0.0893796	0.447222	0.462517	0.362694	0.018107	0.8945	3.49132	0.0366	0.0241083	0.9775	0.154479	0.8653	0.0371944	0.9626	0.194025	0.9424	0.0155153	0.986	3.60851	0.018	0.624963	0.44	0.966632	0.489	0.202731	0.961	1.64496	0.156	0.0158647	0.82	0.0287924	0.9	0.9
_____ASV10618	0.0897829	-0.0897829	0.182871	0.149823	0.830989	-0.432828	-0.398161	0.282505	0.0364858	0.0492071	-0.0221878	0.100466	-0.0782782	0.197919	0.2552	0.153614	0.992699	0.669279	-0.396342	-0.469314	-0.327008	-0.469314	0.439655	0.368369	0.0729717	0	0.0959431	0	0.138392	0.172298	-0.0413414	-0.182768	0.0286341	-0.115215	0.379727	0.365697	0.197213	0.122189	0.371048	0.244006	0.872065	1.02419	0.596711	-0.469314	-0.359857	-0.469314	-0.469314	-0.362938	-0.362232	0.463426	0.660171	0.350266	0	0.109458	0	0	0.106376	0.107082	0.726912	0.3974	15.5768	0.0001	0.25119	0.7883	0.125664	0.8864	0.122147	0.8911	0.148649	0.964	0.196016	0.833	19.6806	0.001	0.576932	0.46	6.04411	0.001	0.222427	0.97	9.49566	0.001	0.0015882	0.754791	0.000239947	0.9	0.9
_____ASV10620	-0.0645338	0.0645338	0.132486	0.196364	0.742368	-0.525986	-0.216382	0.262601	0.0505095	0.138155	0.0416807	-0.121849	0.0801682	0.208661	0.17605	0.230412	0.339839	1.1449	-0.576495	-0.475476	0.043055	-0.475819	0.265247	0.434234	0	0.101019	0.239676	0.100676	0.25207	-0.375121	-0.0705494	-0.168708	0.131424	0.230886	0.276079	0.135766	0.234539	0.31274	0.315459	0.403575	0.955986	0.484834	0.786283	-0.576495	-0.424967	-0.576495	-0.254449	-0.425414	0.0307167	0.445004	0.425267	0.533472	0	0.151529	0	0.211197	0.151081	0.324871	0.447053	0.4843	15.6473	0.0001	0.411695	0.6669	3.92517	0.0207	2.12244	0.1214	0.496054	0.7536	0.270462	0.761	10.5853	0.001	0.296883	0.588	2.74984	0.005	0.818447	0.542	5.72061	0.001	0.00137364	0.76733	0.000239947	0.9	0.515363
_____ASV10645	0.195347	-0.195347	0.205094	0.110023	-0.544092	-0.206066	0.750158	0	0.0851698	0.286679	-0.0186161	0.111949	-0.0933333	0.21444	0.21342	0.190136	-0.544092	-0.544092	-0.046966	-0.365167	1.1771	0.323217	0	0	0.141107	0.076295	0.488813	0.267588	0.135149	0.273212	0.17768	-0.172381	-0.0493133	-0.364347	0.383373	0.355103	0.357117	0.202546	0.244229	0.101456	-0.544092	-0.544092	-0.544092	-0.269905	-0.139094	-0.2092	0.758148	1.01903	0.473292	0	0	0	0.148204	0.134844	0.173583	0.544655	0.492708	0.499412	3.48195	0.0637	13.7055	0.0001	0.328335	0.7382	1.41597	0.264	0.131031	0.8778	0.23524	0.9239	0.253637	0.798	17.9727	0.001	2.8179	0.111	4.28259	0.002	0.772431	0.593	10.7833	0.001	0.00293264	0.472573	0.000239947	0.9	0.9
_____ASV10714	0.150126	-0.150126	0.189316	0.138639	0.482613	-0.315527	-0.167086	0.227004	0.144724	0.201192	-0.103625	0.0833751	0.0202501	0.163909	0.222735	0.226626	0.771693	0.193534	-0.365163	-0.265891	0.0438485	-0.378021	0.3445	0.285689	0.210086	0.207374	0.344977	0.205362	-0.0605909	0.43154	0.0794289	-0.14666	-0.26479	-0.0389286	0.200075	0.3772	0.384854	0.268295	0.207709	0.256956	0.265335	0.419059	0.763446	-0.418231	-0.261644	-0.266705	-0.15798	0.092711	-0.43599	0.316884	0.366487	0.504608	0.261437	0.26159	0.259648	0.249096	0.503152	0.252598	1.7684	0.1886	4.71292	0.0105	0.236694	0.7954	0.822699	0.4471	0.771029	0.4718	0.504649	0.7354	0.373846	0.683	0.257272	0.788	0.384021	0.517	0.712845	0.693	0.874239	0.504	0.355473	0.884	0.00200604	0.650629	0.010338	0.9	0.9
_____ASV10726	-0.089265	0.089265	0.140448	0.190179	0.818761	-0.424407	-0.394354	0.277952	0.0502036	0.0714574	-0.0863408	-0.0624973	0.148838	0.165429	0.184176	0.256668	0.520443	1.11708	-0.394169	-0.454645	-0.394069	-0.394639	0.340872	0.436694	0.0817403	0.0607631	0.12134	0.0814231	-0.1456	0.0281793	-0.150374	-0.0270815	-0.153174	0.44805	0.171464	0.335499	0.210831	0.290525	0.166721	0.463427	0.681263	0.752535	1.02248	-0.424877	-0.515408	-0.332936	-0.515408	-0.424618	-0.243035	0.367038	0.428001	0.659074	0.0905309	0	0.119456	0	0.0907901	0.191295	0.854952	0.3646	17.9899	0.0001	0.599304	0.5586	1.1803	0.3193	1.38334	0.2576	0.0577329	0.9947	0.395311	0.688	27.2909	0.001	0.57024	0.484	8.6301	0.001	0.630068	0.684	9.11953	0.001	0.00205233	0.743974	0.000239947	0.9	0.9
_____ASV10764	0.0603976	-0.0603976	0.173454	0.161414	0.78711	-0.461818	-0.325292	0.288613	0	0.0671998	-0.144316	-0.0398619	0.184178	0.129498	0.189724	0.27094	0.965995	0.608224	-0.461818	-0.461818	-0.322984	-0.3276	0.406035	0.421487	0	0	0.0980554	0.096273	-0.184701	-0.1071	0.472994	-0.103931	0.0273764	-0.104638	0.127139	0.229789	0.441286	0.231663	0.311288	0.311581	0.282193	0.73676	1.34238	-0.461818	-0.461818	-0.461818	-0.253325	-0.394528	-0.328023	0.320248	0.469802	0.645734	0	0	0	0.14373	0.0672895	0.133795	0.361905	0.5724	15.5203	0.0001	0.931545	0.4086	0.348254	0.732	1.30003	0.2928	1.12097	0.363	0.669765	0.539	14.6087	0.001	0.259909	0.625	7.91669	0.001	0.684796	0.642	6.07772	0.001	0.00250162	0.77787	0.000239947	0.9	0.9
_____ASV10771	-0.0481434	0.0481434	0.158551	0.176291	1.02094	-0.518815	-0.502126	0.224268	0.0652348	0.0780247	-0.000245009	0.073865	-0.07362	0.240549	0.193133	0.181621	0.893738	1.14814	-0.469437	-0.568193	-0.568731	-0.435521	0.318203	0.325783	0.113902	0.0661749	0.0656375	0.14263	-0.292148	0.187837	-0.0401187	0.291658	-0.040107	-0.107121	0.216833	0.3086	0.29534	0.423636	0.241634	0.22475	1.06942	1.14343	0.849975	-0.634368	-0.485611	-0.436466	-0.435789	-0.436221	-0.634368	0.531921	0.288805	0.350392	0	0.148758	0.129558	0.19858	0.129721	0	0.31983	0.5711	35.9606	0.0001	0.250129	0.7921	0.370314	0.6987	2.12426	0.1256	0.235438	0.922	0.127304	0.885	13.7449	0.001	0.164918	0.678	3.73038	0.001	0.559049	0.737	5.55651	0.001	0.00231945	0.777774	0.000239947	0.9	0.9
_____ASV10802	-0.122851	0.122851	0.117616	0.204091	-0.497602	0.0418688	0.455733	0.0421816	0.173414	0.277308	-0.205732	0.145558	0.0601747	0.152905	0.192366	0.255577	-0.539783	-0.45542	-0.0600991	0.143837	0.231328	0.680137	0	0.0843633	0.150292	0.318245	0.286174	0.480133	-0.232244	-0.0239506	-0.112359	-0.179221	0.315066	0.232708	0.136894	0.200509	0.266678	0.280896	0.330633	0.443426	-0.539783	-0.539783	-0.413238	-0.335718	0.616844	-0.15552	0.258303	0.359613	0.749282	0	0	0.126545	0.143796	0.360428	0.269597	0.400831	0.359828	0.669827	1.13522	0.3005	5.72973	0.0044	0.841607	0.441	0.216335	0.8204	0.174586	0.8417	0.952322	0.4454	0.801093	0.458	9.03124	0.001	1.088	0.302	3.07855	0.007	0.588863	0.729	4.31335	0.003	0.00152437	0.715407	0.00504448	0.9	0.9
_____ASV10803	0.130898	-0.130898	0.164375	0.168377	-0.0310427	0.120442	-0.0893995	0.231675	0.220193	0.159515	-0.00824319	0.103727	-0.0954838	0.195608	0.235242	0.18481	0.0359825	-0.0980678	0.45068	-0.209795	-0.0939672	-0.0848319	0.23763	0.40886	0.366699	0.220132	0.228612	0.23268	0.0500585	0.171107	0.17153	-0.0665449	0.0363474	-0.362497	0.318351	0.241578	0.31195	0.240919	0.415008	0.180423	-0.230891	0.567964	-0.430201	0.218221	-0.229116	0.372221	-0.01206	-0.0276671	-0.228471	0.261349	0.584015	0.199906	0.450934	0.262513	0.421651	0.301837	0.293965	0.262933	1.12765	0.3309	0.257351	0.7661	0.218765	0.8221	0.681892	0.5249	0.305285	0.7338	1.32086	0.2707	0.23417	0.788	0.275804	0.755	1.23781	0.289	1.161	0.33	0.51579	0.784	0.794444	0.547	0.00113734	0.730949	0.339055	0.9	0.9
_____ASV10808	-0.02122	0.02122	0.142571	0.189729	1.07594	-0.602477	-0.473463	0.216696	0	0.076194	-0.0505179	0.0401752	0.0103427	0.221684	0.205843	0.192152	1.01275	1.13913	-0.602477	-0.602477	-0.473937	-0.472988	0.199941	0.394543	0	0	0.086662	0.129489	-0.0804773	0.039627	-0.0228098	-0.0205586	0.0407235	0.0434952	0.241724	0.281943	0.23547	0.383296	0.312566	0.314256	1.0534	1.22939	0.945025	-0.602477	-0.602477	-0.602477	-0.602477	-0.506391	-0.31152	0.472525	0.3236	0.359141	0	0	0	0	0.0960858	0.204241	0.0621864	0.7957	40.1602	0.0001	0.0983545	0.9214	0.0608064	0.9377	0.014871	0.9835	0.277472	0.8944	0.0499047	0.951	19.1125	0.001	0.0319788	0.853	4.25029	0.001	0.0280361	0.999	8.79245	0.001	0.00225719	0.82	0.000239947	0.9	0.9
_____ASV1084	0.0123162	-0.0123162	0.166465	0.169204	1.14062	-0.856607	-0.284008	0.11549	0.0627447	0.139186	0.0209571	-0.00654007	-0.0144171	0.181168	0.227126	0.210202	1.08827	1.19296	-0.704632	-1.00858	-0.346687	-0.221329	0.166122	0.166378	0.0949039	0.0570724	0.253417	0.126803	0.170619	0.0106558	-0.144326	-0.128704	-0.0237359	0.115492	0.279299	0.333485	0.266048	0.234893	0.3232	0.333051	0.966554	1.23898	1.21631	-0.786651	-0.891418	-0.891753	-0.117031	-0.36718	-0.367813	0.160774	0.2418	0.201566	0.117059	0.129088	0.0859729	0.245657	0.285145	0.208159	0.0336314	0.8481	78.1699	0.0001	0.0254905	0.9756	1.08309	0.34	1.4454	0.2353	0.571502	0.6858	0.586221	0.573	5.42336	0.005	0.00651905	0.936	1.45855	0.184	0.387136	0.863	3.21645	0.012	0.0174542	0.82	0.000239947	0.9	0.9
_____ASV10857	-0.0325827	0.0325827	0.147611	0.18574	-0.579033	0.388972	0.190061	0	0.250405	0.207833	0.0396371	-0.284258	0.24462	0.239436	0.11539	0.227587	-0.579033	-0.579033	0.511096	0.266849	-0.0298104	0.409932	0	0	0.339611	0.379689	0.196551	0.364979	0.0594438	-0.0722616	-0.0849303	0.0198305	-0.496253	0.574171	0.316297	0.201635	0.257145	0.373665	0.0827799	0.361567	-0.579033	-0.579033	-0.579033	0.967947	-0.331836	0.530806	-0.270002	0.0580968	0.782088	0	0	0	0.559672	0.161829	0.391997	0.245738	0.274914	0.454988	0.107833	0.7441	8.8487	0.0005	2.40748	0.095	1.01695	0.3783	2.55207	0.0809	2.89997	0.0288	1.74223	0.155	12.8484	0.001	0.0754421	0.767	5.71996	0.001	1.28502	0.294	4.58818	0.001	0.00169975	0.818537	0.000851659	0.728044	0.9
_____ASV10862	-0.0343457	0.0343457	0.184891	0.148652	-0.409008	0.795594	-0.386586	0.090761	0.266053	0.0911597	0.193783	-0.16355	-0.030233	0.242027	0.13401	0.221928	-0.453766	-0.36425	0.8491	0.742088	-0.498371	-0.274801	0.120363	0.139988	0.442785	0.31532	0.0961371	0.152437	0.267184	-0.273659	-0.0965627	0.120381	-0.0534409	0.0360967	0.397647	0.152932	0.3619	0.293013	0.222502	0.27238	-0.361707	-0.499236	-0.366081	1.37471	0.239416	0.772652	-0.431658	-0.230829	-0.497271	0.17714	0.133052	0.174274	0.476477	0.284607	0.545453	0.140722	0.195895	0.135018	0.110666	0.7447	14.8494	0.0001	1.01968	0.3727	0.216136	0.8004	0.287268	0.7597	1.30392	0.2906	0.777671	0.483	16.5196	0.001	0.0838374	0.759	2.70539	0.011	0.400549	0.838	5.15895	0.002	0.00171262	0.818537	0.000239947	0.9	0.9
_____ASV10884	0.130709	-0.130709	0.171836	0.160765	-0.396385	0.853797	-0.457412	0.113773	0.237503	0.107929	0.0123779	0.0814597	-0.0938376	0.168432	0.223064	0.2232	-0.427728	-0.365042	1.23683	0.470762	-0.416977	-0.497847	0.115853	0.201321	0.278585	0.36277	0.154841	0.156332	0.228272	0.391989	-0.228134	-0.203516	-0.229069	0.0404587	0.228961	0.395171	0.233439	0.240286	0.18543	0.388019	-0.456847	-0.365799	-0.366508	0.946287	1.06664	0.548469	-0.452306	-0.456457	-0.463474	0.150574	0.201633	0.251957	0.216583	0.44174	0.541262	0.152184	0.214734	0.213408	2.05748	0.163	21.9844	0.0001	0.312999	0.736	1.96856	0.1506	2.20422	0.1187	0.35407	0.8481	0.200385	0.836	4.94305	0.011	0.201727	0.662	1.37138	0.207	0.61241	0.692	1.12622	0.371	0.00347046	0.629834	0.000239947	0.9	0.870035
_____ASV10891	-0.0242386	0.0242386	0.168296	0.167308	-0.637396	0.353171	0.284225	0	0.20097	0.248264	0.251629	-0.0101975	-0.241432	0.244588	0.164123	0.191238	-0.637396	-0.637396	0.513483	0.192859	0.0511968	0.517252	0	0	0.287223	0.285883	0.356208	0.347835	-0.0550197	0.166916	-0.184612	0.558278	-0.187311	-0.298252	0.271163	0.264777	0.347823	0.399429	0.191918	0.177115	-0.637396	-0.637396	-0.637396	0.974752	0.551867	-0.467104	0.417532	0.054937	0.380204	0	0	0	0.342373	0.308128	0.170292	0.530023	0.261987	0.496606	0.0569571	0.7728	9.88512	0.0003	1.96657	0.1474	1.26417	0.2958	2.04992	0.1359	2.1897	0.0743	1.48029	0.217	15.2489	0.001	0.0417298	0.802	3.90153	0.001	0.996007	0.436	3.2379	0.006	0.00136118	0.82	0.000563837	0.804298	0.9
_____ASV1094	0.188801	-0.188801	0.211674	0.0975007	-0.592965	0.463193	0.129772	0.065957	0.177797	0.259449	-0.0401494	0.0309369	0.00921247	0.13339	0.263927	0.202626	-0.541639	-0.644291	0.708831	0.217556	0.399212	-0.139668	0.0851818	0.102261	0.318511	0.140621	0.491807	0.16254	0.0500555	0.355009	0.161339	-0.130354	-0.293135	-0.142914	0.183878	0.497943	0.376304	0.197779	0.155734	0.160877	-0.504759	-0.674404	-0.599732	0.471818	0.148679	0.769083	-0.0875071	0.618536	-0.141714	0.123781	0.091741	0.130683	0.188093	0.160442	0.472198	0.236824	0.728072	0.161075	3.14509	0.078	8.57309	0.0001	0.0390267	0.9641	0.421046	0.6861	0.431811	0.6805	1.3697	0.246	0.278828	0.82	2.25527	0.081	2.5508	0.117	1.5373	0.107	0.925878	0.5	1.69253	0.102	0.0200113	0.506651	0.000239947	0.9	0.9
_____ASV10940	0.0227286	-0.0227286	0.139308	0.192127	-0.632623	0.404062	0.228561	0	0.246958	0.20215	0.0436109	0.0171809	-0.0607918	0.244511	0.20483	0.163175	-0.632623	-0.632623	0.529392	0.278732	0.171417	0.285705	0	0	0.31801	0.388658	0.140448	0.388032	-0.0445328	-0.0176513	0.13037	0.131755	0.0520132	-0.251954	0.193019	0.245195	0.293696	0.45972	0.339277	0.13581	-0.632623	-0.632623	-0.632623	0.245571	0.572445	0.39417	0.517885	0.111721	0.0560776	0	0	0	0.445477	0.483151	0.402036	0.536261	0.272916	0.150302	0.0381081	0.8369	7.57011	0.0015	0.0724498	0.9307	0.214215	0.8148	0.54067	0.5883	0.334013	0.8627	0.0770254	0.938	8.98163	0.002	0.00908546	0.925	2.81023	0.01	0.221839	0.957	4.24964	0.001	0.00200521	0.82	0.0020864	0.9	0.9
_____ASV10989	0.0723791	-0.0723791	0.180921	0.152701	0.367969	-0.249147	-0.118822	0.234492	0.162626	0.194909	0.375749	-0.32455	-0.0511986	0.255049	0.154607	0.169817	0.713304	0.022633	-0.240719	-0.257574	-0.255448	0.0178043	0.323695	0.321688	0.238794	0.231436	0.307599	0.246685	0.729778	-0.39349	-0.119151	0.02172	-0.255611	0.0167534	0.381955	0.212469	0.243018	0.321478	0.232276	0.246368	1.07036	-0.393391	0.426939	0.0394107	-0.393314	-0.393537	0.0174774	-0.186946	-0.186997	0.495504	0.266409	0.267821	0.317693	0.26646	0.266313	0.437411	0.299311	0.299284	0.423435	0.4552	2.85044	0.0698	3.35626	0.0418	1.64725	0.2014	1.60296	0.2101	1.08183	0.3663	3.00668	0.05	0.978235	0.379	0.373862	0.512	0.68358	0.714	0.828952	0.527	0.292088	0.913	0.001417	0.76733	0.0489229	0.60925	0.9
_____ASV10994	0.11837	-0.11837	0.184677	0.146434	0.950036	-0.529274	-0.420762	0.228519	0.0445929	0.123672	0.169238	-0.0126708	-0.156567	0.227919	0.214974	0.167762	1.19663	0.703439	-0.593755	-0.464793	-0.247769	-0.593755	0.321016	0.322909	0	0.0869465	0.241906	0	0.282884	0.180575	-0.10835	0.0555914	-0.205916	-0.204784	0.352791	0.393034	0.197819	0.300705	0.178867	0.279532	1.27367	1.05304	0.523396	-0.496769	-0.497298	-0.593755	-0.269189	-0.593755	-0.399342	0.363622	0.449663	0.37128	0.0969858	0.0964571	0	0.324566	0	0.194413	1.78991	0.1903	28.9504	0.0001	1.13514	0.3431	1.12546	0.3364	0.224623	0.8025	0.699141	0.599	0.633172	0.549	17.8238	0.001	1.00895	0.316	3.55718	0.003	0.490063	0.819	7.9657	0.001	0.00221346	0.65137	0.000239947	0.9	0.9
_____ASV11004	-0.117851	0.117851	0	0.235702	-0.117851	-0.117851	0.235702	0	0	0.353553	-0.117851	-0.117851	0.235702	0	0	0.353553	-0.117851	-0.117851	-0.117851	-0.117851	-0.117851	0.589256	0	0	0	0	0	0.707107	-0.117851	-0.117851	-0.117851	-0.117851	-0.117851	0.589256	0	0	0	0	0	0.707107	-0.117851	-0.117851	-0.117851	-0.117851	-0.117851	-0.117851	-0.117851	-0.117851	0.942809	0	0	0	0	0	0	0	0	1.06066	1	1	1	1	1	1	1	1	1	1	1	1	1	0.528	1	0.492	1	0.529	1	0.473	1	0.471	1	0.464	4.03003e-05	0.82	0.4	0.9	0.9
_____ASV11009	0.0292548	-0.0292548	0.18448	0.149222	-0.00642905	-0.324231	0.33066	0.196102	0.0395764	0.281557	-0.0734278	0.0918012	-0.0183734	0.161258	0.229692	0.221912	-0.243355	0.230497	-0.322148	-0.326315	0.653267	0.00805359	0.0758292	0.380605	0.0592696	0.0551023	0.512071	0.224438	0.0124462	0.119853	-0.0445345	-0.159302	0.0637498	0.00778772	0.27974	0.387958	0.307941	0.170733	0.264522	0.333138	-0.215439	0.0357434	0.160409	-0.292513	-0.298764	-0.381417	0.287669	0.538424	0.165888	0.108659	0.332664	0.496109	0.0889044	0.0826535	0	0.456346	0.593139	0.459397	0.0558719	0.8201	2.3339	0.0977	0.154032	0.8681	1.71526	0.1859	0.0683089	0.9375	0.195699	0.9477	0.165889	0.835	2.69709	0.076	0.0608055	0.826	0.77365	0.651	0.10344	0.986	1.91447	0.09	0.00166253	0.82	0.0644822	0.9	0.890407
_____ASV11055	0.0620967	-0.0620967	0.13348	0.195734	-0.175038	-0.195766	0.370804	0.132708	0.120187	0.295957	0.207327	-0.0788267	-0.128501	0.270006	0.18555	0.135772	-0.122996	-0.22708	0.129445	-0.520977	0.17984	0.561767	0.222706	0.153484	0.202919	0	0.272966	0.533991	0.247225	-0.0308589	-0.0300755	0.16743	-0.126794	-0.226926	0.249623	0.226589	0.227473	0.492207	0.303667	0.153566	-0.217031	-0.0818533	-0.226229	0.0136915	-0.373469	-0.22752	0.825322	0.218843	0.0682465	0.199083	0.308	0.192961	0.269808	0.147508	0.192113	0.72149	0.444617	0.315073	0.259276	0.6216	2.31369	0.0997	0.736394	0.5064	1.49462	0.2408	0.0225501	0.9791	0.398982	0.8391	0.783725	0.472	2.58834	0.092	0.274796	0.593	1.22715	0.267	0.402482	0.881	1.93473	0.093	0.00128066	0.789806	0.0654423	0.9	0.9
_____ASV11064	-0.0238061	0.0238061	0.139386	0.192063	0.914289	-0.419516	-0.494772	0.266163	0.0560427	0	0.106333	-0.154974	0.0486413	0.255369	0.152587	0.196184	0.871651	0.956927	-0.448297	-0.390736	-0.494772	-0.494772	0.271762	0.471238	0.0464759	0.104036	0	0	0.0558803	-0.267495	0.140196	0.156785	-0.0424531	-0.0429136	0.252431	0.124463	0.312764	0.456647	0.282084	0.248206	1.15249	0.454909	1.13547	-0.338718	-0.425059	-0.494772	-0.494772	-0.494772	-0.494772	0.618225	0.380249	0.355348	0.156055	0.0697138	0	0	0	0	0.0611337	0.8067	22.5939	0.0001	0.677601	0.5325	0.0170097	0.985	0.393522	0.6873	0.646755	0.6575	0.445206	0.647	15.0892	0.001	0.040253	0.846	4.26611	0.001	0.279205	0.945	6.73946	0.001	0.00131445	0.82	0.000239947	0.9	0.9
_____ASV1108	0.1963	-0.1963	0.183985	0.142467	0.534631	-0.567954	0.0333227	0.168642	0.133018	0.236619	-0.058254	0.0985194	-0.0402654	0.193448	0.227182	0.197356	0.694341	0.374921	-0.462399	-0.673509	0.356959	-0.290313	0.232684	0.245258	0.239583	0.120694	0.383714	0.260489	0.103903	0.304253	0.180744	-0.220411	-0.107214	-0.261275	0.315295	0.342598	0.323228	0.228692	0.301267	0.222536	0.39679	0.687224	0.519879	-0.411913	-0.599611	-0.692338	-0.159639	0.207945	0.0516627	0.325517	0.302771	0.276828	0.270913	0.253424	0.17596	0.374969	0.481666	0.411778	2.91389	0.0912	7.68179	0.0018	0.18553	0.8344	0.325011	0.7283	0.0235084	0.9751	0.225231	0.9247	0.417864	0.683	3.12802	0.044	4.80634	0.028	1.17321	0.355	1.113	0.362	2.4724	0.037	0.0135873	0.53365	0.00242254	0.9	0.9
_____ASV11104	-0.0805402	0.0805402	0.162644	0.17183	0.650364	-0.539979	-0.110385	0.253046	0.0348152	0.178274	-0.00468845	0.0542597	-0.0495713	0.160941	0.238225	0.213855	0.471816	0.828912	-0.505163	-0.574794	-0.208273	-0.012498	0.400947	0.318146	0.0696304	0	0.203196	0.29979	-0.0681043	0.12246	-0.295976	0.0587274	-0.0139403	0.196834	0.202185	0.423008	0.1572	0.258278	0.239879	0.394336	0.375229	0.891244	0.684618	-0.470348	-0.574794	-0.574794	0.0810535	-0.153671	-0.258538	0.29826	0.542962	0.477639	0.104446	0	0	0.320632	0.319083	0.316256	0.55825	0.4454	10.4239	0.0004	0.0777901	0.922	0.332959	0.7294	0.716136	0.5085	0.44553	0.7946	0.0633638	0.937	4.71303	0.006	0.463515	0.531	1.29365	0.237	0.342467	0.904	1.90033	0.114	0.00198388	0.76733	0.000711861	0.9	0.9
_____ASV11120	0.0831647	-0.0831647	0.176888	0.15705	-0.633755	0.269907	0.363848	0.149095	0.200731	0.199285	0.197535	-0.264928	0.0673923	0.20677	0.181504	0.219044	-0.561754	-0.705756	0.334156	0.205659	0.477092	0.250603	0.229157	0.198755	0.317992	0.258126	0.295624	0.276323	0.0407047	0.0308998	0.17789	0.354366	-0.560755	-0.0431049	0.343788	0.26287	0.331892	0.23691	0.229679	0.297106	-0.339059	-0.56165	-1.00056	0.38416	-0.114059	0.539621	0.547505	-0.119074	0.663112	0.322782	0.287333	0	0.303834	0.335103	0.399058	0.401647	0.33318	0.26118	0.615583	0.4321	9.00245	0.0011	1.68734	0.1936	0.0205782	0.9774	1.53636	0.2247	1.17454	0.3282	0.321967	0.708	1.06552	0.331	0.0366161	0.82	1.33745	0.246	1.42609	0.227	0.483685	0.788	0.00164249	0.764911	0.00162327	0.845132	0.9
_____ASV11149	NA	NA	NA	NA	NA	NA	NA	NA	NA	NA	NA	NA	NA	NA	NA	NA	NA	NA	NA	NA	NA	NA	NA	NA	NA	NA	NA	NA	NA	NA	NA	NA	NA	NA	NA	NA	NA	NA	NA	NA	NA	NA	NA	NA	NA	NA	NA	NA	NA	NA	NA	NA	NA	NA	NA	NA	NA	NA	NA	NA	NA	NA	NA	NA	NA	NA	NA	NA	NA	NA	NA	NA	NA	NA	NA	NA	NA	NA	NA	NA	NA	NA	0	NA	NA	NA	NA
_____ASV1116	-0.131813	0.131813	0.152848	0.178868	0.396177	0.140047	-0.536224	0.170008	0.211957	0.186055	-0.0298203	0.0479698	-0.0181495	0.197902	0.198148	0.223702	0.268891	0.523462	0.0095046	0.27059	-0.673835	-0.398614	0.235653	0.249774	0.249505	0.350029	0.249202	0.281451	0.0495833	-0.0557883	-0.389234	-0.109224	0.151728	0.352935	0.290227	0.297187	0.202271	0.280006	0.271866	0.378573	0.332798	0.659726	0.196006	0.287245	-0.0356193	0.168517	-0.709503	-0.480198	-0.418971	0.290695	0.337421	0.265179	0.334874	0.299869	0.482865	0.300451	0.29821	0.394103	1.28784	0.26	5.73337	0.0052	0.0434816	0.9607	0.000688332	0.9998	1.2681	0.2923	0.418444	0.7854	0.201261	0.837	0.43332	0.656	0.805934	0.373	0.334331	0.942	0.834816	0.529	0.416059	0.827	0.0185284	0.698068	0.0057849	0.9	0.9
_____ASV11182	0.0777685	-0.0777685	0.182808	0.150282	0.110059	0.213827	-0.323886	0.230774	0.227852	0.127963	0.0835205	-0.150983	0.0674627	0.246708	0.198405	0.164016	0.328056	-0.107939	0.269321	0.158333	-0.364072	-0.2837	0.418	0.198356	0.303034	0.353151	0.160211	0.20619	0.26812	-0.366344	0.331529	-0.101079	0.0643773	-0.196604	0.474625	0.205403	0.156402	0.15186	0.337628	0.274512	0.638177	-0.285703	-0.022298	0.160676	0.106857	0.373949	-0.548292	-0.274103	-0.149263	0.558338	0.281484	0.263176	0.395479	0.50297	0.310911	0.173156	0.20385	0.27922	0.409932	0.5176	1.8384	0.1617	0.387737	0.7077	0.384921	0.6962	1.49167	0.2395	0.891169	0.4805	0.090084	0.882	0.740873	0.495	0.0467851	0.779	0.396724	0.957	1.37253	0.249	0.432773	0.844	0.0022293	0.769913	0.0965833	0.9	0.9
_____ASV11194	0.0618798	-0.0618798	0.177656	0.156744	0.921938	-0.497369	-0.424569	0.260337	0	0.0728005	0.161737	-0.135025	-0.0267125	0.253466	0.164747	0.187818	1.03478	0.8091	-0.497369	-0.497369	-0.351768	-0.497369	0.387342	0.362042	0	0	0.145601	0	0.308931	-0.207199	0.0839069	0.0145437	-0.062851	-0.137332	0.44834	0.163613	0.247622	0.252413	0.292891	0.289784	1.47995	0.589665	0.6962	-0.497369	-0.497369	-0.497369	-0.497369	-0.497369	-0.278968	0.510793	0.393702	0.42968	0	0	0	0	0	0.218402	0.4394	0.5463	24.4348	0.0001	0.862639	0.443	0.12518	0.8918	0.528329	0.5945	1.17694	0.3342	0.534148	0.579	11.6988	0.001	0.272872	0.614	3.02184	0.009	0.38678	0.879	4.56617	0.002	0.00165049	0.770686	0.000239947	0.9	0.9
_____ASV11204	0.134707	-0.134707	0.191295	0.136816	-0.713624	0.671784	0.0418405	0	0.235836	0.176537	-0.161847	0.0849045	0.0769423	0.152597	0.205629	0.247678	-0.713624	-0.713624	0.935275	0.408292	0.182469	-0.098788	0	0	0.3961	0.251135	0.261748	0.241287	-0.0305799	0.181869	0.252831	-0.293114	-0.0120605	-0.0989463	0.22377	0.320162	0.439059	0.210169	0.269459	0.241108	-0.713624	-0.713624	-0.713624	0.413119	0.603759	0.998473	-0.185035	0.364579	-0.054022	0	0	0	0.242771	0.386579	0.560709	0.282483	0.355843	0.277907	1.75545	0.1948	15.5157	0.0001	0.634028	0.5395	0.560558	0.5793	0.0505023	0.9528	0.604934	0.6711	0.464765	0.644	11.9716	0.001	1.92319	0.187	2.63269	0.008	0.659827	0.666	3.37657	0.004	0.00195808	0.655646	0.000239947	0.9	0.9
_____ASV11209	0.113849	-0.113849	0.184058	0.147415	-0.639901	-0.0604129	0.700314	0.109124	0.15451	0.231423	0.0195624	0.0940702	-0.113633	0.201112	0.239305	0.173054	-0.688649	-0.591154	0.0913596	-0.212185	0.938837	0.461792	0.149916	0.163982	0.222365	0.214941	0.361924	0.287456	0.152389	0.301431	-0.112273	-0.113264	-0.113291	-0.114993	0.288825	0.385861	0.288242	0.287245	0.287701	0.20531	-0.54126	-0.833114	-0.54533	-0.239338	0.175766	-0.117666	0.839286	0.939559	0.322098	0.211995	0.142595	0.210006	0.216007	0.217328	0.358359	0.395703	0.520611	0.26254	1.16169	0.2832	13.4971	0.0001	0.330782	0.7254	0.64858	0.5259	0.325018	0.7277	0.747485	0.5677	0.154016	0.878	2.80041	0.078	0.360908	0.535	2.06242	0.067	0.466163	0.808	1.51482	0.191	0.00246154	0.71043	0.000239947	0.9	0.9
_____ASV11255	0.0251917	-0.0251917	0.18833	0.144378	0.922738	-0.461541	-0.461197	0.252246	0.0686248	0.0689686	0.236572	-0.0504904	-0.186082	0.247249	0.209477	0.139861	1.13591	0.70957	-0.530166	-0.392916	-0.530166	-0.392229	0.412709	0.295788	0	0.13725	0	0.137937	0.312468	0.018016	-0.254909	0.160677	-0.118997	-0.117255	0.440282	0.309242	0.185581	0.246469	0.294986	0.215637	1.35727	0.90886	0.502086	-0.324292	-0.530166	-0.530166	-0.32326	-0.530166	-0.530166	0.498254	0.485096	0.302219	0.205874	0	0	0.206906	0	0	0.0763343	0.6998	25.6036	0.0001	1.86724	0.1632	1.06256	0.3471	0.266357	0.7652	0.478884	0.7554	1.12153	0.34	17.8611	0.001	0.0450783	0.801	4.91195	0.001	0.501751	0.749	8.13114	0.001	0.000930223	0.809171	0.000239947	0.820641	0.9
_____ASV11267	-0.00438681	0.00438681	0.135322	0.195029	-0.562883	0.0544417	0.508442	0	0.178959	0.267306	-0.211043	-0.0171159	0.228159	0.161126	0.170858	0.263167	-0.562883	-0.562883	0.30753	-0.198646	0.242193	0.77469	0	0	0.293427	0.190219	0.214402	0.489842	0.0194311	-0.199749	0.167157	-0.441518	0.165517	0.289161	0.290137	0.189642	0.220126	0.121365	0.282928	0.490394	-0.562883	-0.562883	-0.562883	0.0164006	0.165028	-0.018104	-0.0866476	0.346507	1.26547	0	0	0	0.408195	0.27513	0.265826	0.248998	0.381937	0.600198	0.00174646	0.9866	8.7473	0.0004	1.46549	0.2302	2.04019	0.1359	1.36337	0.2665	1.71854	0.1533	1.16818	0.334	8.27295	0.001	0.00136609	0.99	1.77856	0.077	0.985915	0.441	6.303	0.001	0.00111995	0.82	0.000711861	0.870873	0.870035
_____ASV11328	-0.0150079	0.0150079	0.169522	0.166129	0.880514	-0.622103	-0.258411	0.230028	0.0475996	0.141442	0.0292821	0.0924429	-0.121725	0.193151	0.235002	0.187181	0.854284	0.906743	-0.669703	-0.574503	-0.229605	-0.287216	0.354323	0.309195	0	0.0951992	0.192142	0.21585	-0.277232	0.28214	-0.0499313	0.335796	-0.0972538	-0.193519	0.167647	0.418277	0.238461	0.332905	0.222367	0.297853	0.83817	1.1874	0.615976	-0.669703	-0.526904	-0.669703	-0.0806209	-0.383163	-0.311448	0.325309	0.480002	0.402038	0	0.142799	0	0.311329	0.187589	0.240716	0.0289211	0.8424	26.3033	0.0001	0.518325	0.6082	0.0665079	0.9384	2.87655	0.0679	0.559515	0.6999	0.284786	0.745	7.51651	0.001	0.0159923	0.906	2.36112	0.036	0.880421	0.498	2.91666	0.018	0.00169328	0.82	0.000239947	0.9	0.9
_____ASV11348	NA	NA	NA	NA	NA	NA	NA	NA	NA	NA	NA	NA	NA	NA	NA	NA	NA	NA	NA	NA	NA	NA	NA	NA	NA	NA	NA	NA	NA	NA	NA	NA	NA	NA	NA	NA	NA	NA	NA	NA	NA	NA	NA	NA	NA	NA	NA	NA	NA	NA	NA	NA	NA	NA	NA	NA	NA	NA	NA	NA	NA	NA	NA	NA	NA	NA	NA	NA	NA	NA	NA	NA	NA	NA	NA	NA	NA	NA	NA	NA	NA	NA	0	NA	NA	NA	NA
_____ASV11405	0.178984	-0.178984	0.187552	0.139079	0.975055	-0.522903	-0.452152	0.204089	0.104739	0.117846	-0.0598532	0.109798	-0.0499448	0.192677	0.239349	0.182818	1.34259	0.607522	-0.472506	-0.5733	-0.333131	-0.571173	0.299912	0.244284	0.15896	0.141935	0.187183	0.143047	0.270276	0.156049	0.110626	-0.389982	0.0635468	-0.210515	0.301555	0.390226	0.302204	0.210942	0.294794	0.209168	0.801767	1.33354	0.789858	-0.562694	-0.432762	-0.573253	-0.418633	-0.571383	-0.36644	0.357316	0.412103	0.292437	0.185016	0.201215	0.177956	0.208492	0.179181	0.240991	4.3422	0.0396	32.2732	0.0001	0.409627	0.6844	1.25788	0.3005	0.921747	0.4036	0.652761	0.6284	0.354954	0.703	5.47806	0.005	0.908609	0.351	0.93809	0.492	0.761375	0.583	1.01244	0.428	0.00224168	0.422343	0.000239947	0.9	0.9
_____ASV11411	0.0303636	-0.0303636	0.167543	0.168005	1.13167	-0.584796	-0.546877	0.187331	0.0674269	0.073686	0.00787992	0.0459344	-0.0538143	0.211927	0.185601	0.221454	1.11952	1.14382	-0.551576	-0.618015	-0.476854	-0.6169	0.285377	0.255511	0.103979	0.0894422	0.116958	0.0901941	0.199079	0.244755	-0.352743	-0.183319	-0.152886	0.245114	0.369106	0.29604	0.154792	0.211974	0.221872	0.406051	1.31436	1.04019	1.04047	-0.651158	-0.451915	-0.651314	-0.639561	-0.450475	-0.550596	0.233863	0.291567	0.446164	0.0995219	0.145783	0.0993654	0.111119	0.146489	0.130986	0.299077	0.5914	103.901	0.0001	0.274009	0.7612	0.183206	0.834	8.79541	0.0003	0.714031	0.5912	0.062869	0.926	11.2707	0.001	0.0855893	0.782	4.03613	0.002	0.74764	0.627	4.96758	0.001	0.00272467	0.782913	0.000239947	0.9	0.9
_____ASV11412	-0.0390309	0.0390309	0.159034	0.175984	0.105464	-0.723753	0.618289	0.146064	0.0914362	0.243	0.139602	0.0748157	-0.214418	0.219827	0.234566	0.148959	-0.0718449	0.282772	-0.738301	-0.709205	0.693053	0.543525	0.202316	0.206324	0.134398	0.12985	0.298589	0.395929	0.0639143	0.108723	-0.28973	0.21529	0.0409083	-0.139105	0.342238	0.274977	0.200055	0.289677	0.392768	0.227456	0.26983	0.158421	-0.111861	-0.503617	-0.833759	-0.833883	0.652593	0.899785	0.30249	0.281179	0.272936	0.213858	0.235841	0.090633	0.0905094	0.492474	0.493445	0.265138	0.131966	0.7315	13.2425	0.0001	1.02595	0.3677	0.471667	0.6229	0.115213	0.8919	0.280818	0.8893	1.52211	0.258	10.33	0.001	0.326088	0.554	4.26648	0.001	0.761738	0.563	4.82372	0.002	0.0037028	0.818537	0.000239947	0.9	0.9
_____ASV11432	-0.167852	0.167852	0	0.233964	0.0848722	-0.167852	0.0829795	0.252724	0	0.250831	0.335703	-0.167852	-0.167852	0.348243	0	0	-0.167852	0.337596	-0.167852	-0.167852	-0.167852	0.333811	0	0.505448	0	0	0	0.501662	-0.167852	-0.167852	-0.167852	0.839259	-0.167852	-0.167852	0	0	0	0.678999	0	0	0.59032	-0.167852	-0.167852	-0.167852	-0.167852	-0.167852	0.584642	-0.167852	-0.167852	0.758172	0	0	0	0	0	0.752494	0	0	1.99997	0.4911	0.500014	1	1.99997	0.3233	0.500014	0.8324	1.99997	0.1524	0.500014	1	2.09088	0.124	0.500014	0.702	2.05879	0.241	0.875004	0.541	2.19996	0.06	0.800006	0.568	8.03127e-05	0.76733	0.4	0.896023	0.9
_____ASV11455	-0.161206	0.161206	0.0768856	0.221253	-0.34387	-0.289044	0.632914	0	0.0379154	0.317798	0.0280471	-0.0423775	0.0143304	0.242366	0.137321	0.225618	-0.34387	-0.34387	-0.289007	-0.289082	0.14926	1.11657	0	0	0.054863	0.0547882	0.20034	0.582818	-0.23433	-0.0700912	-0.179196	0.290424	-0.0146638	0.207856	0.10954	0.170949	0.118043	0.470245	0.222472	0.438322	-0.34387	-0.34387	-0.34387	-0.34387	-0.261575	-0.261688	0.771881	0.478313	0.648548	0	0	0	0	0.0822944	0.0821823	0.678572	0.347166	0.639011	2.06672	0.1718	7.98427	0.0004	0.0369521	0.9693	2.0672	0.1323	0.385716	0.7061	0.0874877	0.9904	0.0325425	0.978	11.474	0.001	1.89466	0.209	2.49018	0.013	0.50905	0.833	4.83135	0.002	0.00151699	0.638294	0.000711861	0.9	0.866336
_____ASV11514	0.14529	-0.14529	0.197918	0.126379	-0.630114	0.441644	0.18847	0.0663625	0.197713	0.240502	-0.0879537	0.0933931	-0.00543944	0.231523	0.215334	0.167137	-0.630371	-0.629857	0.732684	0.150604	0.333557	0.0433835	0.0957028	0.0962166	0.323632	0.20816	0.413192	0.259473	0.24818	0.0492264	0.138463	-0.424088	0.13756	-0.149342	0.422612	0.332701	0.287772	0.158155	0.287857	0.173897	-0.581748	-0.726073	-0.582519	0.177538	0.867178	0.280215	0.140349	0.139075	0.285986	0.144325	0	0.143554	0.29388	0.379998	0.339116	0.607311	0.361803	0.261505	1.95698	0.1789	9.69744	0.0004	0.254757	0.7634	0.655552	0.5218	1.11739	0.3425	0.657978	0.6328	0.232691	0.788	10.8507	0.001	1.53123	0.254	1.48913	0.174	1.0155	0.409	5.14273	0.003	0.00182501	0.64328	0.000711861	0.9	0.9
_____ASV11519	0.108172	-0.108172	0.168583	0.165107	-0.484472	0.655001	-0.170529	0.110246	0.253273	0.148995	-0.0591195	0.185022	-0.125903	0.167386	0.209836	0.232904	-0.586691	-0.382253	0.770002	0.540001	0.141206	-0.482264	0.136886	0.173749	0.345471	0.382749	0.222223	0.160568	0.154769	0.346549	-0.176802	-0.273009	0.0234963	-0.0750042	0.273536	0.356365	0.238159	0.184463	0.22889	0.411885	-0.484425	-0.332651	-0.63634	0.328581	1.2045	0.431924	-0.0215143	-0.31678	-0.173293	0.199868	0.22303	0.153386	0.289419	0.328927	0.612278	0.323963	0.230985	0.232996	1.03068	0.3204	10.171	0.0002	0.786583	0.4705	1.25884	0.2817	0.57733	0.5747	0.947474	0.4504	0.111189	0.911	3.03869	0.049	0.569022	0.457	1.80161	0.083	0.33561	0.88	1.76203	0.126	0.00187141	0.727239	0.000408183	0.9	0.9
_____ASV11526	-0.0993146	0.0993146	0.140371	0.189952	0.757661	-0.508744	-0.248918	0.245478	0.0698549	0.156774	0.0560558	-0.0528691	-0.00318664	0.164358	0.206936	0.241926	0.606864	0.908459	-0.407734	-0.609753	-0.497074	-0.000761982	0.297439	0.399237	0.136202	0	0.112679	0.28087	0.0141047	-0.105483	-0.206566	0.0980069	-0.000255726	0.200193	0.18846	0.233247	0.309748	0.277722	0.352376	0.375886	0.764558	0.603437	0.904989	-0.458681	-0.457796	-0.609753	-0.137709	-0.304249	-0.304795	0.274303	0.460108	0.548216	0.151072	0.151957	0	0.230842	0.305505	0.304958	0.834058	0.3413	12.6113	0.0002	0.0838218	0.8898	0.915147	0.4172	0.229739	0.8064	0.144579	0.9627	0.0694999	0.911	7.73094	0.001	0.707236	0.42	2.58123	0.019	0.252303	0.946	4.76244	0.003	0.00145501	0.734879	0.000408183	0.9	0.9
_____ASV11542	-0.128126	0.128126	0.152068	0.179685	-0.637843	-0.0815483	0.719392	0.0753158	0.138981	0.251308	-0.0262494	0.0676121	-0.0413627	0.158869	0.245776	0.206579	-0.74675	-0.528937	-0.198115	0.0350188	0.560487	0.878296	0	0.14685	0.195867	0.199852	0.322532	0.39432	-0.19576	0.123034	-0.311652	0.143261	0.0121899	0.228927	0.196689	0.372039	0.185533	0.248265	0.337099	0.361597	-0.58363	-0.58315	-0.74675	0.111909	-0.0963848	-0.260169	0.392973	0.882371	0.882831	0.16312	0.1636	0	0.252314	0.24582	0.23743	0.293773	0.590817	0.405386	1.54456	0.2146	14.5995	0.0001	0.109318	0.9011	0.0227426	0.9763	0.872078	0.4242	0.591315	0.6791	0.098669	0.907	10.1099	0.001	1.87411	0.169	2.90033	0.011	0.580437	0.716	2.95376	0.019	0.00166243	0.67489	0.000239947	0.9	0.9
_____ASV11568	0.0567753	-0.0567753	0.155366	0.178959	0.930769	-0.465869	-0.464901	0.245358	0.0768746	0.0775446	-0.0703822	-0.0206427	0.0910249	0.211344	0.178062	0.22728	0.877806	0.983732	-0.354708	-0.577029	-0.352772	-0.577029	0.305231	0.397582	0.149889	0	0.151195	0	-0.124099	0.0916429	0.202782	-0.0166652	-0.132928	-0.0207324	0.193233	0.201617	0.383931	0.385906	0.299413	0.257572	0.776229	0.756501	1.25958	-0.410346	-0.410231	-0.577029	-0.577029	-0.408199	-0.409474	0.50688	0.356074	0.431849	0.166683	0.166798	0	0	0.16883	0.167555	0.345905	0.5324	23.2414	0.0001	0.244403	0.789	0.323077	0.7222	0.327526	0.7068	0.473253	0.7531	0.160104	0.858	12.5276	0.001	0.229569	0.634	3.23011	0.009	0.204135	0.966	6.85344	0.003	0.00124796	0.769935	0.000239947	0.9	0.9
_____ASV11584	-0.0453297	0.0453297	0.155699	0.178856	-0.343023	0.428493	-0.08547	0.144529	0.277682	0.131189	0.081531	0.0526714	-0.134202	0.26443	0.182801	0.155213	-0.158657	-0.527389	0.221585	0.635401	-0.198917	0.0279766	0.255604	0.125855	0.334185	0.45054	0.211192	0.158207	-0.0570152	-0.0138251	-0.0651488	0.220077	0.119168	-0.203256	0.29297	0.283984	0.254532	0.450649	0.241433	0.187325	-0.0171956	-0.575813	-0.43606	0.41976	0.675587	0.190132	-0.157972	0.0582406	-0.156679	0.292184	0.138237	0.27799	0.699595	0.407537	0.296126	0.297504	0.179805	0.210673	0.142478	0.7251	3.56609	0.0276	0.317019	0.7453	0.965064	0.3988	0.256798	0.7851	0.453871	0.7859	0.338973	0.729	4.2187	0.012	0.200582	0.636	0.978977	0.482	0.288021	0.931	1.8514	0.127	0.00185822	0.81687	0.0229817	0.9	0.9
_____ASV11597	-0.00315957	0.00315957	0.170243	0.165427	1.04149	-0.562455	-0.479032	0.235824	0	0.0460232	-0.0565736	-0.118012	0.174585	0.182525	0.124684	0.278733	1.06005	1.02292	-0.562455	-0.562455	-0.507075	-0.45099	0.345397	0.336453	0	0	0.0553803	0.0751511	-0.0528323	-0.174093	0.217446	-0.060315	-0.0619304	0.131724	0.278566	0.152379	0.410523	0.248429	0.203026	0.395006	0.872104	0.603692	1.64867	-0.562455	-0.562455	-0.562455	-0.47937	-0.395272	-0.562455	0.369038	0.166289	0.547901	0	0	0	0.0830848	0.109449	0	0.00146128	0.9663	39.7791	0.0001	1.16145	0.3197	0.0268609	0.9748	0.121159	0.8886	1.87111	0.1271	0.564276	0.597	20.0148	0.001	0.00070865	0.98	17.3855	0.001	0.238964	0.959	7.69948	0.001	0.0024374	0.82	0.000239947	0.896023	0.9
_____ASV11664	1.449e-05	-1.449e-05	0.156776	0.178243	0.819998	-0.47144	-0.348559	0.265503	0.060739	0.1013	0.209701	0.0170228	-0.226724	0.252607	0.212692	0.12416	0.819805	0.820192	-0.532179	-0.410701	-0.287583	-0.409535	0.336237	0.426297	0	0.121478	0.16491	0.122644	-0.0329514	0.198535	-0.16554	0.452353	-0.16449	-0.287907	0.280171	0.336576	0.191473	0.421474	0.264393	0.164691	1.32502	0.933004	0.20197	-0.532179	-0.532179	-0.349962	-0.16374	-0.349757	-0.532179	0.542727	0.480075	0.277487	0	0	0.182217	0.2412	0.182422	0	2.41531e-08	0.9992	19.4824	0.0001	1.83422	0.1698	0.14202	0.858	1.83235	0.1648	1.44686	0.2283	1.15296	0.352	17.8084	0.001	1.49042e-08	1	6.08569	0.001	0.912271	0.477	7.27858	0.001	0.00105019	0.82	0.000239947	0.828328	0.9
_____ASV11710	-0.0704403	0.0704403	0.136611	0.193399	0.414103	-0.207052	-0.207052	0.342695	0	0	0.00259869	-0.00213469	-0.000464006	0.20965	0.204917	0.206588	0.202782	0.625424	-0.207052	-0.207052	-0.207052	-0.207052	0.409834	0.561273	0	0	0	0	-0.207052	0.202782	-0.207052	0.212249	-0.207052	0.206124	0	0.409834	0	0.419301	0	0.413175	0.421899	0.407699	0.412711	-0.207052	-0.207052	-0.207052	-0.207052	-0.207052	-0.207052	0.628951	0.614751	0.619763	0	0	0	0	0	0	0.347191	0.5418	2.99973	0.1014	0.000134409	1	0.347191	0.558	1.3264	0.3502	0.000134409	1	0.000134409	0.847	3.28538	0.036	0.354002	0.59	0.750034	0.67	0.600054	0.721	1.50005	0.2	0.000121164	0.769935	0.0661988	0.9	0.9
_____ASV11729	0.109166	-0.109166	0.190844	0.138732	-0.399818	-0.218082	0.617899	0	0.091403	0.307654	0.109007	-0.140631	0.0316244	0.23813	0.13827	0.226669	-0.399818	-0.399818	-0.179211	-0.256952	0.906528	0.329271	0	0	0.159326	0.09632	0.483079	0.383797	0.250027	0.0467106	0.0307619	-0.0320131	-0.327973	0.0324868	0.438476	0.261549	0.2903	0.203118	0.0718446	0.361361	-0.399818	-0.399818	-0.399818	-0.0693497	-0.292375	-0.292521	0.796188	0.270299	0.787212	0	0	0	0.233569	0.107443	0.107297	0.628819	0.374035	0.609732	0.884966	0.3485	7.29239	0.0008	0.404213	0.6914	0.60726	0.5721	0.238029	0.8013	0.240274	0.9218	0.385128	0.7	8.58034	0.001	0.856309	0.366	2.58095	0.018	0.403005	0.876	4.90421	0.003	0.00135097	0.738085	0.00125067	0.9	0.9
_____ASV11731	0.0739824	-0.0739824	0.175752	0.158581	0.788685	-0.559348	-0.229336	0.229524	0.0999045	0.151746	0.0732774	-0.0591675	-0.01411	0.207949	0.216945	0.194733	1.04538	0.531989	-0.604761	-0.513936	-0.218673	-0.24	0.315409	0.329909	0.0910405	0.181865	0.22721	0.211303	0.248773	0.0313619	-0.0581879	-0.102218	-0.149697	0.029968	0.30939	0.387524	0.210757	0.281978	0.212494	0.337352	1.03262	0.667604	0.665832	-0.695801	-0.423003	-0.559241	-0.116984	-0.422103	-0.148922	0.32235	0.494185	0.398003	0	0.272798	0.136561	0.318113	0.179182	0.292645	0.519387	0.4893	15.6176	0.0001	0.143438	0.8723	0.816849	0.4544	0.387749	0.6892	0.409901	0.8008	0.106093	0.893	5.16759	0.013	0.390703	0.529	1.51316	0.169	0.281669	0.923	2.32167	0.043	0.00184181	0.76733	0.000239947	0.9	0.9
_____ASV11749	-0.0668963	0.0668963	0.148387	0.184593	0.92545	-0.503472	-0.421978	0.263527	0	0.0563578	0.155084	-0.13845	-0.0166346	0.2563	0.183305	0.165656	0.724835	1.12607	-0.503472	-0.503472	-0.422052	-0.421904	0.343177	0.406602	0	0	0.0814193	0.0815671	-0.0860002	-0.0989395	-0.0157493	0.396169	-0.17796	-0.0175198	0.230466	0.326117	0.224384	0.459369	0.184054	0.253788	1.34985	0.591594	0.834911	-0.503472	-0.503472	-0.503472	-0.381121	-0.503472	-0.381343	0.570604	0.465833	0.314853	0	0	0	0.122351	0	0.122129	0.507924	0.4952	24.3647	0.0001	0.8228	0.4649	0.507363	0.6124	0.875048	0.4351	0.565108	0.7059	0.514821	0.612	35.7425	0.001	0.319119	0.561	4.35242	0.001	0.477023	0.798	8.89607	0.001	0.00149388	0.76733	0.000239947	0.9	0.9
_____ASV11761	0.0532579	-0.0532579	0.146921	0.186014	-0.645631	0.22283	0.422801	0.126734	0.215603	0.194994	-0.255792	0.0912673	0.164525	0.157512	0.212286	0.233161	-0.53813	-0.753132	0.230671	0.214989	0.467232	0.37837	0.231458	0.107201	0.217018	0.383773	0.234825	0.321719	-0.0807463	0.0213928	0.219127	-0.430838	0.161142	0.109923	0.199032	0.300709	0.267922	0.242005	0.311675	0.393721	-0.860334	-0.539017	-0.537543	-0.196798	0.434955	0.430332	0.289755	0.377863	0.600786	0	0.210352	0.322791	0.251026	0.34521	0.488145	0.293799	0.442083	0.292742	0.225077	0.6444	8.53379	0.0009	1.3335	0.2771	0.0672238	0.9373	0.396708	0.677	0.181199	0.9459	1.24794	0.296	4.12692	0.025	0.251621	0.619	1.68639	0.129	0.709374	0.604	3.07905	0.018	0.00192816	0.795385	0.00137628	0.896023	0.9
_____ASV11805	-0.0125395	0.0125395	0.149685	0.184213	0.750162	-0.512304	-0.237858	0.238494	0.0725264	0.167767	0.186458	-0.0417579	-0.1447	0.229975	0.199451	0.182911	0.542887	0.957436	-0.407431	-0.617176	-0.173074	-0.302641	0.243628	0.413149	0.141411	0	0.299927	0.164262	0.0428111	-0.0936621	0.0132324	0.330105	0.0101464	-0.302632	0.263894	0.242409	0.290745	0.384418	0.327267	0.225478	1.1283	0.794085	0.3281	-0.617176	-0.459444	-0.460291	0.0482502	-0.459914	-0.301909	0.406971	0.439097	0.395075	0	0.157732	0.156886	0.366045	0.157262	0.315268	0.0143182	0.9258	13.3823	0.0001	0.87187	0.4192	0.875478	0.4339	0.725432	0.4911	0.765093	0.5566	0.683229	0.496	7.02756	0.004	0.0111636	0.954	2.0156	0.049	0.489199	0.791	4.10071	0.003	0.0014188	0.82	0.000239947	0.9	0.9
_____ASV1186	0.164028	-0.164028	0.181892	0.147401	-1.08424	0.644889	0.439356	0.027567	0.140652	0.174623	-0.100631	0.0523341	0.0482966	0.16995	0.221117	0.224024	-1.06464	-1.10385	0.802397	0.48738	0.754324	0.124388	0.0434981	0.0348702	0.150159	0.235947	0.292245	0.155153	0.131701	0.190279	0.170104	-0.332962	-0.0856108	-0.0735108	0.290184	0.334554	0.345709	0.163595	0.298453	0.296072	-1.04406	-1.16196	-1.04672	0.500587	0.86579	0.56829	0.241578	0.453168	0.623321	0.0383217	0.0376697	0.057521	0.176416	0.245099	0.304999	0.2379	0.303849	0.375772	4.52078	0.0363	49.9739	0.0001	0.42561	0.6549	1.2233	0.2958	0.199624	0.8145	0.523244	0.7119	1.35382	0.268	10.2694	0.001	3.26344	0.073	3.70099	0.001	1.12789	0.338	4.92637	0.001	0.0152991	0.412688	0.000239947	0.9	0.9
_____ASV11866	0.000479972	-0.000479972	0.168332	0.167372	0.335704	-0.167852	-0.167852	0.348243	0	0	0.335704	-0.167852	-0.167852	0.348243	0	0	0.337144	0.334265	-0.167852	-0.167852	-0.167852	-0.167852	0.504997	0.502117	0	0	0	0	0.337144	-0.167852	-0.167852	0.334265	-0.167852	-0.167852	0.504997	0	0	0.502117	0	0	1.34282	-0.167852	-0.167852	-0.167852	-0.167852	-0.167852	-0.167852	-0.167852	-0.167852	0.988971	0	0	0	0	0	0	0	0	1.63533e-05	1	1.99998	0.3252	1.99998	0.3265	1.63533e-05	1	1.63533e-05	1	1.99998	0.1028	2.09089	0.125	2.09089	0.139	1.63533e-05	0.763	2.33331	0.052	0.800003	0.577	0.800003	0.565	8.08458e-05	0.82	0.169633	0.896023	0.9
_____ASV11893	-0.000410989	0.000410989	0.149282	0.184565	0.505966	-0.292835	-0.213131	0.305372	0.0798043	0.11031	0.0266354	0.0265619	-0.0531973	0.199428	0.257845	0.148941	0.584682	0.42725	-0.372639	-0.21303	-0.213276	-0.212986	0.373481	0.49935	0	0.159609	0.159363	0.159653	0.106723	-0.0547441	-0.0532117	-0.053452	0.107868	-0.0531829	0.344733	0.214325	0.215358	0.215196	0.480507	0.215377	0.585705	0.824964	0.107228	-0.372639	-0.372639	-0.133226	-0.13316	-0.372639	-0.133594	0.513428	0.720241	0.314147	0	0	0.239413	0.239479	0	0.239045	1.18826e-05	0.8781	4.53953	0.0101	0.0497703	0.9459	0.147314	0.8872	0.152704	0.8697	0.646324	0.6625	0.0495754	0.96	5.1952	0.005	1.19904e-05	0.87	1.60815	0.122	0.0775088	0.999	2.06231	0.081	0.000564896	0.82	0.0100234	0.9	0.9
_____ASV11909	0.0572299	-0.0572299	0.160364	0.174487	-0.62886	0.174736	0.454124	0	0.183486	0.259746	-0.22133	0.453845	-0.232514	0.132662	0.272784	0.15224	-0.62886	-0.62886	0.165048	0.184425	0.635502	0.272745	0	0	0.312324	0.207908	0.27144	0.449976	-0.176386	0.523895	-0.175819	-0.266274	0.383795	-0.28921	0.192939	0.337164	0.254703	0.189747	0.443399	0.177379	-0.62886	-0.62886	-0.62886	0.0834744	0.563379	-0.122644	-0.118606	1.42702	0.0539614	0	0	0	0.27015	0.312282	0.354906	0.248981	0.575751	0.258088	0.329322	0.5351	10.5949	0.0005	5.17866	0.0076	0.38822	0.6799	0.00528864	0.9931	2.10984	0.0913	6.47859	0.005	22.4868	0.001	0.233272	0.616	5.76262	0.001	1.3191	0.273	2.39687	0.034	0.00134574	0.769935	0.000851659	0.362458	0.9
_____ASV1194	-0.0186384	0.0186384	0.147854	0.185657	0.2493	-0.107431	-0.141869	0.177735	0.206906	0.223929	-0.0296527	-0.0848193	0.114472	0.190078	0.184024	0.240225	0.401918	0.0966819	0.00198574	-0.216847	-0.459819	0.176081	0.209328	0.289912	0.309081	0.285161	0.188444	0.394718	0.0261777	0.071439	-0.153532	-0.0854831	-0.241078	0.382476	0.235088	0.294051	0.253704	0.308632	0.225191	0.404845	0.191316	0.318257	0.238326	-0.153122	-0.23444	0.0652694	-0.127152	-0.338275	0.0398203	0.286753	0.321077	0.353396	0.378078	0.231183	0.467692	0.347062	0.376416	0.471041	0.0225962	0.8767	1.01708	0.3681	0.229582	0.7923	1.46693	0.2406	1.06585	0.3558	0.116635	0.9761	1.13308	0.342	0.655965	0.527	1.96025	0.162	0.623196	0.772	2.61831	0.029	2.50043	0.04	0.0173253	0.82	0.186532	0.9	0.9
_____ASV11972	0.0916385	-0.0916385	0.197831	0.129354	-0.476066	0.804239	-0.328173	0.0483305	0.274334	0.0914898	-0.0053009	0.18736	-0.182059	0.170455	0.290215	0.111243	-0.524396	-0.427735	1.02923	0.579244	-0.229922	-0.426424	0	0.096661	0.475514	0.281782	0.153785	0.0979719	0.0937536	0.411646	-0.230484	-0.104355	-0.0369271	-0.133633	0.24491	0.520861	0.153492	0.244411	0.267899	0.166627	-0.524396	-0.524396	-0.379405	0.591191	1.61087	0.210654	-0.0826971	-0.524396	-0.377426	0	0	0.144992	0.386996	0.629278	0.215203	0.215528	0	0.146971	0.970154	0.3527	18.8913	0.0001	1.31464	0.2842	0.720484	0.5025	0.717588	0.5091	3.07675	0.0193	0.815057	0.466	13.9998	0.001	0.601233	0.451	4.67479	0.002	0.610324	0.693	6.49681	0.001	0.0012925	0.739398	0.000239947	0.896023	0.9
_____ASV11992	0.117851	-0.117851	0.235702	0	0.235702	-0.117851	-0.117851	0.353553	0	0	0.235702	-0.117851	-0.117851	0.353553	0	0	0.589256	-0.117851	-0.117851	-0.117851	-0.117851	-0.117851	0.707107	0	0	0	0	0	0.589256	-0.117851	-0.117851	-0.117851	-0.117851	-0.117851	0.707107	0	0	0	0	0	0.942809	-0.117851	-0.117851	-0.117851	-0.117851	-0.117851	-0.117851	-0.117851	-0.117851	1.06066	0	0	0	0	0	0	0	0	1	1	1	1	1	1	1	1	1	1	1	1	1	0.523	1	0.536	1	0.578	1	0.453	1	0.498	1	0.484	4.00366e-05	0.82	0.4	0.9	0.9
_____ASV11998	-0.129059	0.129059	0.115968	0.204814	-0.492053	0.107172	0.384881	0	0.189698	0.274173	-0.0190825	0.0318681	-0.0127856	0.241533	0.183502	0.191168	-0.492053	-0.492053	-0.169778	0.384122	0.274655	0.495107	0	0	0.182709	0.321179	0.260852	0.494063	-0.372074	-0.0831634	0.0680613	0.333909	0.146899	-0.0936325	0.0861732	0.189215	0.275775	0.462469	0.320321	0.274928	-0.492053	-0.492053	-0.492053	-0.0148153	0.111692	0.224639	0.449621	0.475965	0.229057	0	0	0	0.360819	0.255772	0.393704	0.617667	0.445198	0.394976	1.33743	0.257	5.37633	0.0055	0.0206521	0.9818	0.520358	0.619	1.26338	0.2892	0.135698	0.9731	0.018006	0.987	6.31652	0.003	1.20267	0.278	1.36172	0.23	0.684847	0.652	3.22544	0.011	0.00149077	0.696532	0.0060559	0.9	0.9
_____ASV120	0.0784983	-0.0784983	0.181904	0.151354	-0.0160832	0.433786	-0.417703	0.208051	0.128809	0.230148	0.0656772	0.113401	-0.179079	0.195505	0.223379	0.195862	0.0705095	-0.102676	0.491659	0.375912	-0.326673	-0.508732	0.337599	0.25627	0.224196	0.136055	0.348086	0.314375	0.179717	0.166318	-0.11054	-0.0483623	0.0604846	-0.247617	0.237585	0.387067	0.323574	0.317849	0.241525	0.234239	0.205638	-0.0357901	-0.218097	0.500973	0.678771	0.121613	-0.509579	-0.302777	-0.440751	0.379298	0.378226	0.356142	0.220068	0.260602	0.155123	0.327605	0.4553	0.452019	0.42061	0.5176	4.12857	0.0225	0.560206	0.5781	0.00737116	0.9922	0.0229438	0.9771	0.240414	0.9151	0.288609	0.765	4.33556	0.019	1.93402	0.17	1.4251	0.198	1.26071	0.295	2.15888	0.064	0.0839348	0.769913	0.0194454	0.9	0.9
_____ASV12026	0.0052265	-0.0052265	0.17195	0.163649	-0.722867	0.607569	0.115298	0	0.192019	0.228922	-0.121779	0.062581	0.0591981	0.189843	0.208271	0.219633	-0.722867	-0.722867	0.769383	0.445755	-0.0308365	0.261432	0	0	0.295551	0.249154	0.305748	0.348978	0.0824117	0.0700051	-0.136737	-0.32597	0.055157	0.255133	0.338301	0.335968	0.228365	0.16937	0.261743	0.377616	-0.722867	-0.722867	-0.722867	0.190814	1.03722	0.594674	0.166716	-0.12661	0.305787	0	0	0	0.305091	0.3151	0.346221	0.42978	0.315174	0.467548	0.00258809	0.8916	14.2903	0.0001	0.351361	0.7056	0.749388	0.4716	1.26418	0.2949	1.02416	0.4024	0.261456	0.747	8.05414	0.005	0.00193913	0.898	3.0312	0.007	0.525388	0.767	4.48166	0.004	0.00178984	0.82	0.000239947	0.9	0.9
_____ASV12042	0.0957046	-0.0957046	0.191767	0.138026	0.904808	-0.452404	-0.452404	0.274283	0	0	0.0655683	-0.0337074	-0.031861	0.242032	0.182212	0.191213	1.19192	0.617694	-0.452404	-0.452404	-0.452404	-0.452404	0.432623	0.335339	0	0	0	0	0.276569	0.0809492	-0.070404	-0.145432	-0.148364	0.00668212	0.454911	0.286093	0.238192	0.173001	0.23367	0.309664	1.10151	0.803686	0.809225	-0.452404	-0.452404	-0.452404	-0.452404	-0.452404	-0.452404	0.589455	0.420719	0.456956	0	0	0	0	0	0	0.967597	0.3498	21.6213	0.0001	0.113572	0.9054	0.967597	0.4077	0.557687	0.5965	0.113572	0.9832	0.07539	0.933	16.7849	0.001	0.656282	0.438	4.07775	0.001	0.299359	0.928	7.65002	0.001	0.00142874	0.738296	0.000239947	0.9	0.9
_____ASV12049	-0.300704	0.300704	0.0988625	0.203491	0.581226	-0.451574	-0.129652	0.285019	0.0375903	0.147273	-0.247591	0.27679	-0.0291995	0.103705	0.280063	0.182756	0.104792	1.05766	-0.503452	-0.399696	-0.503452	0.244148	0.266221	0.477043	0	0.0736188	0	0.255531	-0.503452	-0.165753	-0.232906	0.00827022	0.719333	0.174508	0	0.21044	0.207846	0.181857	0.498106	0.298205	-0.0958076	1.4295	0.409988	-0.448934	-0.402335	-0.503452	-0.19803	-0.196791	0.00586533	0.218116	0.654808	0.389796	0.0545173	0.101116	0	0.21455	0.215418	0.34267	9.8162	0.0015	10.106	0.0004	2.51073	0.0849	1.77563	0.1694	0.570615	0.5908	2.48369	0.0417	1.69794	0.18	9.07224	0.001	7.06673	0.01	2.86354	0.007	2.41813	0.036	6.21715	0.001	0.00179034	0.0922568	0.000711861	0.709633	0.878028
_____ASV12117	-0.0189521	0.0189521	0.167258	0.168385	-0.732321	0.117495	0.614825	0	0.174409	0.240525	-0.204534	0.288756	-0.0842216	0.142274	0.267874	0.175705	-0.732321	-0.732321	0.202093	0.0328975	0.473371	0.75628	0	0	0.272958	0.226709	0.346108	0.344237	-0.26484	0.290757	-0.082773	-0.144229	0.286755	-0.0856703	0.166814	0.42188	0.215964	0.236981	0.349413	0.287161	-0.732321	-0.732321	-0.732321	0.00675881	0.525321	-0.179593	0.111958	1.07327	0.659249	0	0	0	0.324042	0.336259	0.208912	0.184506	0.591087	0.346987	0.0340005	0.8098	14.6426	0.0001	2.08739	0.1278	0.411594	0.6693	0.040473	0.9642	0.880716	0.4929	0.787232	0.462	5.54795	0.005	0.0347482	0.873	2.12033	0.042	0.575057	0.744	2.14247	0.07	0.00191112	0.82	0.000239947	0.777271	0.9
_____ASV12123	-0.260697	0.260697	0.0801793	0.214562	0.69744	-0.478227	-0.219213	0.274489	0.0374428	0.136732	0.0316491	0.048737	-0.0803861	0.221905	0.230126	0.161231	0.0936788	1.3012	-0.475558	-0.480896	-0.400211	-0.0382146	0.188749	0.461704	0.0567395	0.0514014	0.0716691	0.259015	-0.131007	-0.274195	-0.376889	0.194305	0.371669	0.216116	0.161434	0.161072	0.0811602	0.41839	0.420184	0.293492	0.797667	0.782967	0.511685	-0.447188	-0.455195	-0.532297	-0.255531	-0.181561	-0.220546	0.544298	0.56608	0.344327	0.0851092	0.0771021	0	0.231342	0.273411	0.235841	6.2956	0.0116	11.7826	0.0001	0.151901	0.8586	2.98597	0.0539	0.227989	0.8032	0.0759187	0.9917	0.115124	0.917	7.93168	0.002	5.18151	0.015	2.1444	0.041	1.10487	0.357	7.92395	0.001	0.00248249	0.261535	0.000239947	0.9	0.678558
_____ASV12142	-0.0981407	0.0981407	0.172626	0.161243	-0.0125833	0.156509	-0.143925	0.170715	0.239884	0.199907	-0.136466	0.0438753	0.0925904	0.186061	0.242644	0.184016	-0.0646688	0.0395022	0.152234	0.160784	-0.381987	0.0941364	0.247212	0.245491	0.427319	0.240906	0.166166	0.359446	-0.381411	0.258113	-0.171124	0.10848	-0.170362	0.356305	0.166467	0.421192	0.24499	0.325806	0.24589	0.262564	-0.0649277	-0.0643523	0.09153	-0.518355	0.579144	0.408737	0.173886	-0.383166	-0.222496	0.240103	0.340675	0.333526	0.181807	0.593776	0.286237	0.463912	0.207525	0.334888	0.728762	0.3945	0.572117	0.5615	0.367233	0.6921	0.384747	0.6881	1.84804	0.1626	1.66248	0.1703	0.431509	0.669	0.537319	0.568	0.690452	0.402	1.23502	0.304	0.658722	0.662	0.480321	0.769	0.00159663	0.754034	0.262951	0.9	0.9
_____ASV12166	NA	NA	NA	NA	NA	NA	NA	NA	NA	NA	NA	NA	NA	NA	NA	NA	NA	NA	NA	NA	NA	NA	NA	NA	NA	NA	NA	NA	NA	NA	NA	NA	NA	NA	NA	NA	NA	NA	NA	NA	NA	NA	NA	NA	NA	NA	NA	NA	NA	NA	NA	NA	NA	NA	NA	NA	NA	NA	NA	NA	NA	NA	NA	NA	NA	NA	NA	NA	NA	NA	NA	NA	NA	NA	NA	NA	NA	NA	NA	NA	NA	NA	0	NA	NA	NA	NA
_____ASV1221	0.0735556	-0.0735556	0.170728	0.163987	1.15204	-0.580126	-0.571912	0.141293	0.103833	0.106399	-0.130088	0.165398	-0.0353106	0.18126	0.242449	0.187102	1.2108	1.09328	-0.44106	-0.719192	-0.549072	-0.594751	0.192027	0.214436	0.176413	0.102214	0.182605	0.117907	-0.00540298	0.160484	0.0655857	-0.254773	0.170313	-0.136207	0.271547	0.344922	0.290283	0.246638	0.356143	0.245515	0.868526	1.6688	0.918786	-0.590535	-0.561478	-0.588364	-0.668255	-0.611127	-0.436353	0.212465	0.20156	0.231546	0.187157	0.182363	0.194715	0.17195	0.145003	0.238384	1.14523	0.2966	70.233	0.0001	1.6061	0.2077	0.249866	0.7732	0.335824	0.7095	1.73435	0.1537	0.769646	0.473	2.67732	0.081	0.65291	0.42	0.354084	0.933	0.410091	0.841	1.63172	0.157	0.0147504	0.714902	0.000239947	0.857683	0.9
_____ASV12223	0.104022	-0.104022	0.193117	0.135782	0.375048	-0.189823	-0.185225	0.231278	0.191387	0.171261	0.130168	0.0661641	-0.196332	0.239926	0.201667	0.166693	0.945112	-0.195015	-0.457546	0.0778997	-0.1755	-0.19495	0.373565	0.158263	0.136996	0.348391	0.31239	0.158273	0.354107	0.1535	-0.195542	-0.0937703	-0.0211721	-0.197123	0.41254	0.311302	0.273543	0.247822	0.267913	0.203401	0.731892	0.328478	0.0647763	-0.0451151	-0.196545	-0.327809	-0.296272	0.0665598	-0.325964	0.519257	0.280342	0.383121	0.351815	0.394977	0.27488	0.303191	0.382881	0.192209	0.823392	0.352	2.67606	0.0782	0.759277	0.4765	4.62001	0.0144	0.32106	0.7304	0.384137	0.8225	0.878878	0.431	0.48289	0.64	0.776627	0.402	0.418164	0.909	0.831802	0.539	1.11449	0.345	0.00198268	0.738996	0.053699	0.9	0.443258
_____ASV12257	0.0554522	-0.0554522	0.192341	0.138486	-0.276709	-0.117691	0.3944	0.113587	0.171888	0.274739	-0.00613367	-0.0499988	0.0561325	0.239965	0.156913	0.214874	-0.275868	-0.277549	-0.268775	0.0333932	0.711	0.0777994	0.137352	0.187318	0.141157	0.315402	0.505708	0.204167	0.174567	-0.0010187	-0.00719133	-0.186834	-0.0989789	0.119456	0.441976	0.279101	0.279209	0.198803	0.156939	0.338219	-0.276246	-0.407479	-0.146401	-0.397587	-0.142352	0.186866	0.655432	0.399834	0.127933	0.171932	0.131397	0.274741	0.14129	0.193487	0.457499	0.650573	0.373651	0.401607	0.210798	0.6531	2.81035	0.0645	0.0649927	0.9418	1.30066	0.2937	0.340902	0.7254	0.624393	0.6641	0.0664652	0.926	4.22614	0.009	0.218961	0.629	1.15477	0.327	0.20274	0.972	2.58752	0.027	0.00147799	0.79738	0.04586	0.9	0.9
_____ASV12273	NA	NA	NA	NA	NA	NA	NA	NA	NA	NA	NA	NA	NA	NA	NA	NA	NA	NA	NA	NA	NA	NA	NA	NA	NA	NA	NA	NA	NA	NA	NA	NA	NA	NA	NA	NA	NA	NA	NA	NA	NA	NA	NA	NA	NA	NA	NA	NA	NA	NA	NA	NA	NA	NA	NA	NA	NA	NA	NA	NA	NA	NA	NA	NA	NA	NA	NA	NA	NA	NA	NA	NA	NA	NA	NA	NA	NA	NA	NA	NA	NA	NA	0	NA	NA	NA	NA
_____ASV12294	-0.00973599	0.00973599	0.159019	0.176229	-0.291242	0.086662	0.20458	0.140362	0.23982	0.21348	-0.0229474	0.23826	-0.215312	0.202685	0.24404	0.153231	-0.292439	-0.290044	0.0152171	0.158107	0.248014	0.161145	0.202153	0.203768	0.344686	0.347528	0.261419	0.34914	-0.206827	0.166774	0.0108454	0.160933	0.309745	-0.44147	0.209262	0.353608	0.257185	0.34908	0.350831	0.150811	-0.365936	-0.140412	-0.367377	-0.142437	0.543691	-0.141268	0.439531	0.3115	-0.137292	0.226344	0.295822	0.224904	0.294492	0.590135	0.295259	0.466462	0.341611	0.29787	0.00615713	0.9832	1.45268	0.247	1.12215	0.3197	0.0726205	0.9393	0.97201	0.3899	0.396932	0.8118	1.2527	0.285	1.63921	0.217	0.00672936	0.965	1.15953	0.327	0.924956	0.462	0.739187	0.594	0.000950236	0.82	0.136934	0.896023	0.9
_____ASV12317	0.058636	-0.058636	0.190339	0.141151	-0.474042	-0.19278	0.666822	0	0.100665	0.296262	0.055028	0.0428285	-0.0978565	0.230436	0.213738	0.170912	-0.474042	-0.474042	-0.249102	-0.136458	0.899052	0.434592	0	0	0.117471	0.167331	0.483125	0.351891	0.0534679	0.0702678	0.0521722	0.056588	0.0153891	-0.247885	0.393189	0.315318	0.302954	0.25973	0.302456	0.162112	-0.474042	-0.474042	-0.474042	-0.136916	-0.191919	-0.249505	0.776042	0.794446	0.429977	0	0	0	0.236521	0.146393	0.146994	0.589884	0.549673	0.450582	0.264522	0.6209	9.05969	0.0006	0.185139	0.8348	0.599958	0.5647	0.166048	0.856	0.101165	0.9861	0.169204	0.838	17.045	0.001	0.244916	0.614	4.20683	0.001	0.170398	0.986	7.38627	0.001	0.00152471	0.789569	0.000986473	0.9	0.9
_____ASV12330	0.0772946	-0.0772946	0.183207	0.14981	1.04166	-0.5401	-0.501556	0.237363	0	0.0385438	-0.0168639	0.0554932	-0.0386293	0.191987	0.233014	0.193022	1.235	0.848315	-0.5401	-0.5401	-0.463012	-0.5401	0.362511	0.312088	0	0	0.0770877	0	-0.0345626	0.343284	-0.0768379	0.000834743	-0.232298	-0.000420716	0.238995	0.426469	0.267709	0.311387	0.173552	0.289604	1.02961	1.24668	0.84868	-0.5401	-0.5401	-0.5401	-0.5401	-0.5401	-0.424468	0.358691	0.480776	0.429202	0	0	0	0	0	0.115631	0.94055	0.3416	42.7238	0.0001	0.127415	0.8828	0.549494	0.5838	1.74939	0.1837	0.322575	0.8668	0.056725	0.95	46.681	0.001	0.426687	0.517	5.92072	0.001	0.411582	0.851	11.3602	0.001	0.00169261	0.734879	0.000239947	0.9	0.9
_____ASV12344	-0.230082	0.230082	0.121844	0.196159	0.656604	-0.350833	-0.305771	0.261723	0.116734	0.135411	0.0919843	-0.087963	-0.00402135	0.23607	0.168294	0.209442	0.0904168	1.22279	-0.434572	-0.267095	-0.346089	-0.265453	0.271744	0.392835	0.182771	0.149348	0.141767	0.237245	0.0114363	-0.259233	-0.442448	0.172532	0.0833071	0.434405	0.308172	0.152831	0.117915	0.37	0.299585	0.366861	0.709532	0.565283	0.694999	-0.212032	-0.486535	-0.353933	-0.221546	-0.342636	-0.35313	0.555429	0.369808	0.477642	0.286514	0.130809	0.172443	0.27751	0.179983	0.264214	4.69116	0.0338	9.56633	0.0002	0.239484	0.7923	2.51662	0.0875	1.02244	0.3749	0.0304173	0.9982	0.190138	0.833	4.18703	0.011	3.971	0.05	1.20115	0.311	1.02638	0.377	1.87906	0.112	0.00170028	0.402597	0.000408183	0.9	0.790201
_____ASV1243	0.161839	-0.161839	0.19835	0.124539	-0.830211	0.140578	0.689632	0.0103769	0.168607	0.220414	0.00955415	0.0830338	-0.0925879	0.223158	0.218942	0.173814	-0.811401	-0.84902	0.194062	0.0870945	1.10286	0.276408	0.0196462	0	0.240281	0.246227	0.388223	0.146287	0.197562	0.275381	0.0125755	-0.178453	-0.109313	-0.197751	0.379458	0.372559	0.299066	0.240496	0.234375	0.18678	-0.830098	-0.830272	-0.830261	0.107754	0.300799	0.0131814	0.751006	0.778575	0.539316	0.0189217	0.0187479	0.0187593	0.325938	0.305809	0.272634	0.451286	0.428477	0.294511	2.77198	0.1018	20.895	0.0001	0.274432	0.7623	1.68262	0.1937	0.0851543	0.9226	0.0898857	0.9867	0.190198	0.835	18.7808	0.001	3.21281	0.071	5.30864	0.001	0.76464	0.568	9.78749	0.001	0.0163708	0.555187	0.000239947	0.9	0.899086
_____ASV12462	0.0515868	-0.0515868	0.166024	0.169214	0.103449	-0.157695	0.0542452	0.165361	0.152215	0.276469	0.254475	-0.0282717	-0.226204	0.25946	0.160922	0.174162	0.0366508	0.170248	-0.0872247	-0.228164	0.205334	-0.0968438	0.236419	0.240092	0.229812	0.207783	0.38792	0.406208	0.2081	0.0385344	-0.0918745	0.300851	-0.0950777	-0.360533	0.333545	0.237111	0.302528	0.41216	0.226406	0.179	0.170692	0.168978	-0.029321	-0.219694	0.174238	-0.427628	0.812429	-0.42803	-0.221663	0.30114	0.300492	0.291168	0.266096	0.302514	0.198403	0.65153	0.198	0.404368	0.175767	0.6355	0.423941	0.6798	1.28492	0.2781	0.267191	0.7653	0.183554	0.8421	1.36997	0.2519	1.41716	0.261	0.455049	0.656	0.189418	0.612	2.33126	0.024	0.66251	0.648	0.3634	0.902	0.00113819	0.79313	0.307302	0.896023	0.9
_____ASV12464	-0.0543869	0.0543869	0.154206	0.180002	-0.43307	0.0434834	0.389586	0.11833	0.189105	0.253031	0.109097	-0.143503	0.0344055	0.189594	0.22039	0.206498	-0.374782	-0.491357	0.114309	-0.0273424	0.0973118	0.681861	0.182472	0.156971	0.274189	0.271023	0.323262	0.384331	0.118125	-0.259694	-0.0215917	0.10007	-0.0273119	0.0904028	0.276329	0.19806	0.323674	0.271932	0.40179	0.270154	-0.372886	-0.376141	-0.550181	0.184973	-0.2015	0.146978	0.515205	0.147133	0.50642	0.229978	0.227847	0.174	0.266682	0.366241	0.366448	0.415627	0.521969	0.416296	0.22002	0.6899	4.23012	0.0229	0.417523	0.6686	1.05331	0.3634	0.0972395	0.9066	0.203524	0.9329	0.516543	0.633	5.28467	0.01	0.210604	0.677	0.927266	0.474	0.348642	0.89	1.58494	0.167	0.00150071	0.807098	0.0197284	0.9	0.9
_____ASV1250	0.166572	-0.166572	0.172661	0.157962	-0.12757	0.762921	-0.635351	0.191098	0.151611	0.159856	0.129127	0.0521646	-0.181292	0.241604	0.179401	0.189192	0.127736	-0.382876	0.787381	0.738461	-0.415401	-0.855301	0.28841	0.240172	0.267473	0.156436	0.252746	0.184892	0.472303	0.193375	-0.165962	-0.214048	-0.0890462	-0.196622	0.344615	0.280551	0.261691	0.322384	0.228597	0.28488	0.147727	-0.264491	-0.265945	0.930881	0.74219	0.615691	-0.691225	-0.321206	-0.893622	0.440001	0.287595	0.259647	0.296899	0.269418	0.242181	0.32499	0.244326	0.250003	2.76222	0.1039	16.6252	0.0001	0.867137	0.4357	0.513008	0.5975	0.907694	0.4042	0.48595	0.7486	1.4116	0.249	1.03463	0.365	0.067105	0.807	0.698569	0.707	0.346759	0.869	0.943154	0.471	0.0157588	0.559706	0.000239947	0.9	0.9
_____ASV12545	0.060132	-0.060132	0.181245	0.15262	0.391651	-0.117619	-0.274032	0.243015	0.181468	0.161557	-0.0171677	0.0499753	-0.0328077	0.196144	0.231442	0.190833	0.729935	0.0533676	-0.284515	0.0492772	-0.265024	-0.283041	0.379062	0.287174	0.226237	0.285415	0.23979	0.227231	0.0793763	0.216947	-0.115927	-0.113712	-0.116996	0.0503117	0.298756	0.387174	0.263286	0.264452	0.262731	0.285858	0.153788	0.633317	0.387849	-0.117772	-0.116886	-0.118199	-0.0875194	-0.366504	-0.368073	0.377821	0.527082	0.380967	0.328836	0.329419	0.328558	0.34931	0.253572	0.252004	0.252288	0.562	2.81787	0.0693	0.0449871	0.9775	1.52946	0.2322	0.386789	0.6871	0.301519	0.8721	0.0451747	0.965	3.07804	0.051	0.25762	0.583	1.29025	0.242	0.217604	0.959	1.08742	0.374	0.000891336	0.776032	0.048631	0.9	0.9
_____ASV12573	NA	NA	NA	NA	NA	NA	NA	NA	NA	NA	NA	NA	NA	NA	NA	NA	NA	NA	NA	NA	NA	NA	NA	NA	NA	NA	NA	NA	NA	NA	NA	NA	NA	NA	NA	NA	NA	NA	NA	NA	NA	NA	NA	NA	NA	NA	NA	NA	NA	NA	NA	NA	NA	NA	NA	NA	NA	NA	NA	NA	NA	NA	NA	NA	NA	NA	NA	NA	NA	NA	NA	NA	NA	NA	NA	NA	NA	NA	NA	NA	NA	NA	0	NA	NA	NA	NA
_____ASV12574	-0.000658139	0.000658139	0.20149	0.125503	0.558258	-0.436626	-0.121633	0.288905	0.0523187	0.141201	-0.43632	0.191728	0.244592	0.0526247	0.282087	0.183859	0.557254	0.559262	-0.384307	-0.488945	-0.174922	-0.0683432	0.530514	0.259988	0.104637	0	0.225154	0.179349	-0.488945	0.346685	0.140285	-0.383695	0.0367701	0.348899	0	0.541497	0.244661	0.105249	0.187554	0.282001	-0.33107	0.923781	1.08206	-0.488945	-0.488945	-0.331988	-0.488945	0.140347	-0.0162999	0.157874	0.727027	0.313009	0	0	0.156956	0	0.335672	0.230631	3.82523e-05	0.9137	7.61091	0.0005	4.22369	0.011	0.0820822	0.9328	0.554307	0.6178	1.39601	0.2369	3.706	0.019	8.81241	0.001	3.07473e-05	0.925	2.09336	0.036	1.85894	0.089	2.11302	0.061	0.00112351	0.82	0.000851659	0.416873	0.9
_____ASV12597	-0.221436	0.221436	0.138605	0.1853	0.593032	-0.5186	-0.0744322	0.239535	0.0767275	0.195279	-0.0152812	0.146042	-0.130761	0.196881	0.225615	0.193075	0.262122	0.923943	-0.518651	-0.518549	-0.40778	0.258915	0.341002	0.322102	0.110897	0.110998	0.149521	0.34192	-0.288935	0.0336812	-0.409055	0.258372	0.258403	0.147533	0.242552	0.257685	0.220492	0.299414	0.379694	0.305272	0.548824	0.863792	0.366481	-0.629548	-0.463202	-0.46305	0.0348806	0.0375369	-0.295714	0.394836	0.467216	0.416299	0	0.166346	0.166498	0.355621	0.357054	0.333834	4.1218	0.0422	8.77268	0.001	0.54163	0.5893	1.03002	0.3661	0.250174	0.7831	0.239398	0.9143	0.456825	0.654	6.84648	0.003	3.66286	0.059	1.78491	0.09	1.12632	0.363	2.4581	0.044	0.0013723	0.422947	0.00150025	0.9	0.9
_____ASV12621	-0.105401	0.105401	0.134765	0.193785	-0.461336	0.260366	0.20097	0.148908	0.220247	0.209723	-0.230283	0.253991	-0.0237078	0.161111	0.233431	0.207464	-0.293573	-0.629099	0.154866	0.365866	-0.177498	0.579437	0.256141	0.148325	0.238398	0.379471	0.202656	0.341788	-0.277806	0.0402602	-0.0786577	-0.18276	0.467722	0.031242	0.20404	0.249634	0.254392	0.257882	0.396542	0.338713	-0.508785	-0.190876	-0.684346	0.00898713	0.137885	0.634226	-0.191051	0.814964	-0.021004	0.222904	0.35194	0.164754	0.25171	0.411727	0.462758	0.351191	0.410589	0.24246	0.879437	0.352	4.23526	0.0196	1.55821	0.2254	1.96826	0.1515	0.232608	0.7988	1.25059	0.3016	0.920267	0.425	1.90946	0.165	2.66769	0.106	0.756161	0.649	0.844133	0.495	1.64721	0.139	0.00186419	0.738996	0.0173479	0.866718	0.870035
_____ASV12622	-0.086924	0.086924	0.152287	0.180904	0.862942	-0.378987	-0.483954	0.222025	0.140994	0.103168	0.0678523	-0.00727877	-0.0605735	0.237175	0.204871	0.173313	0.707326	1.01856	-0.489999	-0.267976	-0.4781	-0.489809	0.301456	0.332964	0.144891	0.244741	0.153208	0.145021	-0.140034	-0.0611008	-0.0596375	0.275738	0.0465433	-0.0615095	0.307831	0.250708	0.251739	0.364166	0.334871	0.249476	0.778313	0.905338	0.905175	-0.210087	-0.382716	-0.544159	-0.364669	-0.544458	-0.542737	0.526439	0.40392	0.209967	0.343003	0.210924	0.160747	0.223214	0.160448	0.162169	0.738826	0.3651	18.2937	0.0001	0.135691	0.8808	0.226638	0.7977	0.382118	0.6923	0.170938	0.9523	0.0973723	0.888	3.25838	0.041	0.540495	0.474	1.72558	0.101	0.289712	0.929	1.40807	0.215	0.00158155	0.743974	0.000239947	0.9	0.9
_____ASV1264	-0.0276993	0.0276993	0.165139	0.170395	1.19318	-0.687642	-0.505536	0.158354	0.0208976	0.0976797	0.0291132	-0.000646934	-0.0284663	0.217649	0.204163	0.19874	1.0321	1.35426	-0.694103	-0.681181	-0.421096	-0.589976	0.265362	0.172421	0.0302619	0.0300479	0.18009	0.0785562	0.0261807	0.0114722	-0.120751	0.0320458	-0.0127661	0.0638183	0.310056	0.292942	0.277801	0.319312	0.297435	0.294023	1.23568	1.21429	1.12956	-0.672905	-0.695036	-0.694984	-0.475437	-0.521192	-0.519979	0.313603	0.260564	0.282909	0.029122	0.0412334	0.041351	0.230223	0.151061	0.13429	0.164716	0.6921	77.0027	0.0001	0.0593357	0.944	1.10261	0.3406	0.227927	0.795	0.0179465	0.9995	0.00810635	0.988	11.7525	0.001	0.0184216	0.881	2.57867	0.01	0.0191644	1	5.60484	0.002	0.0144517	0.807413	0.000239947	0.9	0.9
_____ASV12644	0.0621736	-0.0621736	0.18784	0.144376	-0.5603	0.149582	0.410717	0	0.19364	0.263002	-0.072968	0.150712	-0.0777439	0.221321	0.20211	0.193157	-0.5603	-0.5603	0.0335093	0.265655	0.713311	0.108124	0	0	0.25303	0.300549	0.44602	0.271432	0.181499	0.120288	-0.115267	-0.327435	0.181136	-0.0402211	0.422127	0.253409	0.299883	0.121959	0.326247	0.256585	-0.5603	-0.5603	-0.5603	-0.100886	0.77757	-0.227938	0.442282	0.234865	0.555005	0	0	0	0.241596	0.446404	0.162178	0.593717	0.272041	0.497775	0.312018	0.5581	6.79372	0.0025	0.45851	0.6332	1.25703	0.2968	0.74651	0.4842	1.23345	0.3178	0.402102	0.687	12.8251	0.001	0.27548	0.579	2.48364	0.015	0.503173	0.793	4.06434	0.003	0.00182548	0.774776	0.00316082	0.9	0.9
_____ASV12666	0.0740641	-0.0740641	0.208604	0.111893	0.445301	-0.373452	-0.0718493	0.234042	0.0725676	0.231672	0.0693167	-0.0776762	0.00835952	0.191642	0.136768	0.26966	0.450866	0.439736	-0.419016	-0.327888	0.190342	-0.33404	0.416035	0.236581	0.0858886	0.119446	0.445732	0.115197	0.034053	-0.0776705	0.26581	0.10458	-0.0776819	-0.249091	0.310665	0.197724	0.523631	0.238423	0.19781	0.133594	0.936695	0.263691	0.135517	-0.36714	-0.376071	-0.377144	-0.361605	-0.120648	0.266706	0.401606	0.256138	0.510019	0.137765	0.128833	0.12776	0.143299	0.269348	0.63817	0.398238	0.5237	4.14926	0.0146	0.131987	0.8737	0.658164	0.5387	0.617906	0.5506	1.08638	0.3844	0.127683	0.878	5.0092	0.005	0.39157	0.55	0.968765	0.461	0.359494	0.891	1.74203	0.121	0.00142106	0.769935	0.0135469	0.9	0.9
_____ASV12674	-0.0161951	0.0161951	0.187772	0.145176	0.893148	-0.46523	-0.427918	0.274182	0	0.0373119	-0.0505259	-0.00238806	0.052914	0.173024	0.188254	0.251024	0.881875	0.904422	-0.46523	-0.46523	-0.46523	-0.390606	0.475997	0.296269	0	0	0	0.0746238	-0.155601	-0.0963165	0.203332	0.0545493	0.0915403	-0.0975044	0.240641	0.254496	0.455135	0.255493	0.28606	0.22858	0.778883	0.81136	1.0892	-0.46523	-0.46523	-0.46523	-0.46523	-0.353294	-0.46523	0.384297	0.440469	0.625308	0	0	0	0	0.111936	0	0.0261619	0.878	19.9041	0.0001	0.0890824	0.9188	0.0121763	0.99	0.693284	0.5225	0.139815	0.9719	0.0626036	0.949	21.6605	0.001	0.0186232	0.888	5.49406	0.001	0.217004	0.966	9.30523	0.001	0.00151495	0.82	0.000239947	0.9	0.9
_____ASV12716	-0.00251552	0.00251552	0.172751	0.162806	-0.425287	0.431966	-0.00667884	0.120275	0.215375	0.227579	0.0140846	-0.00651195	-0.00757263	0.212272	0.230276	0.17471	-0.517486	-0.333089	0.514558	0.349375	-0.00461849	-0.00873919	0.125275	0.207978	0.37417	0.229643	0.284172	0.368553	-0.0920034	-0.0490408	0.133498	0.120173	0.0360169	-0.148643	0.371967	0.257245	0.278792	0.219146	0.394014	0.215175	-0.422966	-0.703296	-0.149601	0.750436	0.553767	-0.00830385	-0.285216	0.129993	0.135187	0.183532	0	0.294974	0.512249	0.330357	0.203476	0.174731	0.544699	0.408251	0.000488831	0.9899	4.73172	0.0098	0.0038384	0.996	0.19708	0.8262	0.424173	0.6605	1.2422	0.3018	0.00473208	0.994	1.78418	0.172	0.000449191	0.992	1.08113	0.366	0.0649271	0.999	1.01688	0.398	0.00182803	0.82	0.00978214	0.9	0.9
_____ASV12724	0.136037	-0.136037	0.195631	0.130462	0.296403	-0.20109	-0.0953129	0.220365	0.174259	0.209102	-0.0348193	0.0917329	-0.0569135	0.169939	0.279588	0.144967	0.700325	-0.107518	-0.509134	0.106953	0.216921	-0.407547	0.375866	0.179255	0.100831	0.31554	0.382745	0.136473	0.122992	0.392239	-0.107119	-0.192631	-0.208773	-0.00670788	0.290514	0.463925	0.233102	0.178442	0.308617	0.181899	0.304327	0.291627	0.293256	-0.286363	0.14307	-0.459978	-0.122422	-0.159498	-0.00401881	0.302374	0.590231	0.197111	0.212515	0.451807	0.149987	0.348579	0.450467	0.323538	1.42289	0.2287	1.76042	0.1782	0.164878	0.8718	3.84456	0.0238	0.797199	0.4599	0.357581	0.8472	0.150704	0.856	1.30153	0.294	1.3388	0.249	0.438165	0.903	0.651545	0.684	1.79065	0.119	0.00146234	0.686671	0.104692	0.9	0.542184
_____ASV12731	0.138212	-0.138212	0.188221	0.140821	0.71249	-0.091985	-0.620505	0.235064	0.159566	0.0934207	0.229216	0.0802885	-0.309505	0.26242	0.177547	0.146652	1.03005	0.394927	-0.0704626	-0.113507	-0.544953	-0.696056	0.408534	0.214082	0.181641	0.270918	0.139927	0.126013	0.40678	0.160542	-0.152685	0.0516524	3.54179e-05	-0.466324	0.469997	0.226199	0.227615	0.247684	0.281933	0.183459	1.42867	0.586207	0.122593	-0.165431	0.356416	-0.46694	-0.575589	-0.701757	-0.584168	0.466734	0.302998	0.33128	0.330863	0.245638	0.177731	0.176596	0.154118	0.172247	2.46648	0.1227	19.3919	0.0001	3.33078	0.0417	1.06972	0.3531	0.113064	0.89	2.75984	0.0374	1.49295	0.24	3.54222	0.025	0.0676301	0.771	0.947819	0.491	1.85106	0.119	4.01281	0.002	0.00288669	0.582709	0.000239947	0.60925	0.9
_____ASV12735	-0.0535452	0.0535452	0.141514	0.190155	0.0917704	-0.198971	0.107201	0.168703	0.12176	0.287662	0.11059	0.0334147	-0.144004	0.274999	0.187447	0.127986	0.0916459	0.091895	-0.017133	-0.38081	-0.235149	0.44955	0.273261	0.210586	0.205339	0.117568	0.263229	0.505416	0.12801	-0.0265756	-0.26207	0.0931698	0.0934051	-0.0259394	0.296523	0.266149	0.159321	0.477773	0.27467	0.201452	-0.14328	0.386096	0.0324953	-0.132231	-0.144317	-0.320366	0.60728	-0.141535	-0.144142	0.232471	0.372326	0.259042	0.239908	0.231789	0.178011	0.762213	0.356842	0.231906	0.183999	0.7531	0.636451	0.5487	0.364562	0.7371	1.51528	0.229	0.0988356	0.9121	0.785157	0.5572	0.402119	0.685	0.708172	0.512	0.204116	0.69	0.767085	0.675	0.23583	0.966	1.00743	0.434	0.00101815	0.818537	0.258201	0.9	0.9
_____ASV12751	0.242098	-0.242098	0.204953	0.104853	0.697181	-0.257753	-0.439428	0.267249	0.122127	0.0993434	-0.163355	0.194481	-0.0311254	0.171889	0.239913	0.196653	1.24272	0.151644	-0.212788	-0.302718	-0.303635	-0.575221	0.429402	0.245309	0.204332	0.14231	0.194726	0	-0.0268341	0.601365	0.151764	-0.299877	-0.212404	-0.214015	0.284392	0.432045	0.338189	0.198211	0.154708	0.203144	0.388734	1.32642	0.376388	-0.30358	-0.438743	-0.0309359	-0.575221	-0.304235	-0.438828	0.434772	0.446594	0.480299	0.177831	0.136477	0.290585	0	0.270985	0.136392	5.92179	0.0159	12.5551	0.0001	1.10256	0.3403	2.39515	0.0907	0.703986	0.507	1.46102	0.2268	0.780868	0.453	11.548	0.001	4.42352	0.043	1.71061	0.098	1.71196	0.145	7.69811	0.001	0.00152829	0.302439	0.000239947	0.898863	0.800276
_____ASV12752	0.000617268	-0.000617268	0.167873	0.167833	1.06993	-0.534967	-0.534967	0.232304	0	0	0.00571086	0.085203	-0.0909139	0.206177	0.238686	0.168721	1.07179	1.06808	-0.534967	-0.534967	-0.534967	-0.534967	0.335471	0.33635	0	0	0	0	-0.16889	0.173021	-0.00227911	0.180312	-0.0026148	-0.179549	0.209152	0.377565	0.27819	0.358438	0.307059	0.20056	1.08707	1.32554	0.797192	-0.534967	-0.534967	-0.534967	-0.534967	-0.534967	-0.534967	0.410423	0.481566	0.334045	0	0	0	0	0	0	5.84317e-05	0.9788	43.8889	0.0001	0.39764	0.6705	5.84317e-05	0.9998	1.17707	0.3229	0.39764	0.8193	0.18239	0.838	25.5425	0.001	2.7047e-05	0.992	8.21662	0.001	0.280754	0.919	12.1301	0.001	0.00145441	0.82	0.000239947	0.9	0.9
_____ASV12761	-0.183073	0.183073	0.176134	0.153006	0.108081	0.438044	-0.546125	0.187287	0.247806	0.101589	-0.214053	-0.0016863	0.21574	0.135738	0.221295	0.239189	-0.00176011	0.217923	0.216549	0.659538	-0.764009	-0.328242	0.299018	0.234689	0.398161	0.298906	0	0.185813	-0.437069	-0.545551	0.4334	0.00896215	0.542178	-0.00192066	0.170743	0.218458	0.408528	0.197111	0.32138	0.252463	0.0568389	0.0526335	0.214772	-0.262696	0.542961	1.03387	-0.436302	-0.600654	-0.60142	0.240341	0.343673	0.409194	0.244845	0.493833	0.423146	0.214535	0.163356	0.162589	3.45519	0.0688	8.62217	0.0007	1.58701	0.2062	0.138329	0.8791	5.02318	0.0103	1.76151	0.1524	1.58156	0.237	6.59655	0.004	0.130438	0.694	1.88998	0.088	2.8716	0.016	1.71438	0.13	0.00169083	0.486463	0.00111833	0.857683	0.9
_____ASV12786	-0.0412529	0.0412529	0.175319	0.159735	-0.749881	0.443359	0.306523	0	0.176505	0.245742	0.044208	-0.24841	0.204202	0.17105	0.143642	0.272307	-0.749881	-0.749881	0.0638288	0.822889	0.562294	0.0507511	0	0	0.15411	0.283443	0.435749	0.225311	-0.0339218	-0.247451	0.157614	0.122338	-0.249368	0.250789	0.221892	0.233234	0.426962	0.268338	0.178565	0.356926	-0.749881	-0.749881	-0.749881	0.577106	0.0012082	0.751763	0.3054	0.00344459	0.610723	0	0	0	0.269604	0.219903	0.376793	0.274439	0.318022	0.626472	0.164446	0.6873	13.7352	0.0002	1.69683	0.1885	3.29119	0.0423	0.0510563	0.9467	0.474602	0.7631	1.49104	0.259	11.6261	0.001	0.154434	0.673	3.75343	0.001	0.751485	0.633	5.8823	0.001	0.00180683	0.806538	0.000408183	0.841626	0.641585
_____ASV12812	-0.096336	0.096336	0.146732	0.185171	-0.602645	0.707165	-0.10452	0.0590527	0.205744	0.211654	0.264775	-0.216017	-0.0487576	0.259971	0.153804	0.17945	-0.543593	-0.661698	0.581999	0.832331	-0.327415	0.118375	0.118105	0	0.262948	0.324081	0.23991	0.347483	0.0301501	-0.325176	0.00601774	0.4994	-0.106859	-0.103533	0.270174	0.175758	0.307352	0.446794	0.256644	0.199132	-0.48454	-0.661698	-0.661698	1.27207	0.509093	0.340334	0.00679698	-0.495447	0.175091	0.177158	0	0	0.380574	0.301487	0.333333	0.505278	0.166251	0.351932	0.927981	0.347	14.5685	0.0001	1.9856	0.1444	0.683173	0.5101	0.701987	0.5077	1.11044	0.3581	1.4478	0.243	4.9351	0.013	0.665053	0.438	2.32688	0.023	0.901434	0.479	2.56917	0.022	0.00143434	0.737429	0.000239947	0.799571	0.9
_____ASV12822	0.117851	-0.117851	0.235702	0	0.235702	-0.117851	-0.117851	0.353553	0	0	-0.117851	-0.117851	0.235702	0	0	0.353553	0.589256	-0.117851	-0.117851	-0.117851	-0.117851	-0.117851	0.707107	0	0	0	0	0	-0.117851	-0.117851	0.589256	-0.117851	-0.117851	-0.117851	0	0	0.707107	0	0	0	-0.117851	-0.117851	0.942809	-0.117851	-0.117851	-0.117851	-0.117851	-0.117851	-0.117851	0	0	1.06066	0	0	0	0	0	0	1	1	1	1	1	1	1	1	1	1	1	1	1	0.511	1	0.499	1	0.579	1	0.479	1	0.495	1	0.474	4.00921e-05	0.82	0.4	0.9	0.9
_____ASV12835	-0.0278929	0.0278929	0.10734	0.21162	-0.415478	-0.289283	0.704761	0	0.0929586	0.295369	-0.0347424	0.121179	-0.0864368	0.162477	0.296982	0.114063	-0.415478	-0.415478	-0.244961	-0.333605	0.576761	0.832762	0	0	0.170517	0.0818731	0.17242	0.576304	-0.0809073	0.000571162	-0.00334245	0.0114224	0.241787	-0.169531	0.190324	0.191625	0.191453	0.271632	0.57399	0.128442	-0.415478	-0.415478	-0.415478	-0.159703	-0.415478	-0.292668	0.470954	1.19449	0.448836	0	0	0	0.255775	0	0.12281	0.367863	0.789002	0.225143	0.0661274	0.8128	10.6668	0.0001	0.330954	0.7925	0.22686	0.8584	0.300999	0.804	0.76175	0.6177	0.274625	0.83	5.80679	0.001	0.0552715	0.857	1.9356	0.037	0.212845	0.985	3.60143	0.001	0.00122655	0.82	0.000239947	0.9	0.9
_____ASV12842	0.0248613	-0.0248613	0.179797	0.154877	0.92379	-0.443985	-0.479804	0.267688	0.0358186	0	0.025833	-0.0122167	-0.0136163	0.219813	0.200966	0.199686	1.03419	0.813387	-0.479804	-0.408167	-0.479804	-0.479804	0.411893	0.357467	0	0.0716372	0	0	0.0990684	0.167223	-0.191707	-0.0474024	-0.191656	0.164475	0.372705	0.369722	0.162375	0.249344	0.162307	0.366899	1.03711	0.922958	0.811303	-0.479804	-0.479804	-0.372348	-0.479804	-0.479804	-0.479804	0.507082	0.45902	0.484619	0	0	0.107456	0	0	0	0.0672335	0.7646	23.2188	0.0001	0.0181656	0.9793	0.210618	0.814	1.22236	0.3175	0.091211	0.9864	0.0116892	0.99	15.52	0.001	0.0439029	0.828	4.13494	0.001	0.32122	0.928	6.06079	0.001	0.00160558	0.82	0.000239947	0.9	0.9
_____ASV12863	-0.00818834	0.00818834	0.150822	0.183298	0.591065	-0.120834	-0.470232	0.249486	0.173366	0.104336	-0.116331	0.0883902	0.0279409	0.149692	0.201139	0.254552	0.595538	0.586593	-0.213678	-0.0279893	-0.406425	-0.534039	0.311399	0.404125	0.199231	0.290564	0.170526	0.125316	-0.082162	0.214353	-0.156756	-0.1505	-0.0375727	0.212638	0.215289	0.288801	0.283499	0.217124	0.28791	0.429412	0.286996	0.834097	0.652102	-0.164609	-0.0986329	-0.0992592	-0.471381	-0.470294	-0.46902	0.277302	0.398945	0.596078	0.258968	0.273607	0.392337	0.187973	0.18906	0.190334	0.00507283	0.9716	7.3777	0.0013	0.27901	0.7584	0.157752	0.8546	0.642419	0.5384	0.192816	0.9437	0.259983	0.752	4.92059	0.011	0.00475985	0.967	1.60249	0.133	0.38509	0.862	2.13158	0.078	0.00127342	0.82	0.00186005	0.9	0.9
_____ASV12879	-0.0569444	0.0569444	0.15048	0.183084	-0.57203	0.0552297	0.516801	0	0.201037	0.249471	-0.0535309	0.0853082	-0.0317773	0.215141	0.230635	0.169293	-0.57203	-0.57203	-0.118906	0.229366	0.520104	0.513498	0	0	0.255892	0.313077	0.309722	0.405374	-0.344295	0.00609432	0.167368	0.237233	0.164522	-0.230922	0.153541	0.315001	0.28444	0.393208	0.349392	0.17814	-0.57203	-0.57203	-0.57203	-0.0507062	0.27968	-0.0632846	0.462144	0.548275	0.539983	0	0	0	0.36143	0.441951	0.248243	0.499218	0.480896	0.363788	0.247701	0.6134	7.60509	0.0011	0.141991	0.8658	0.262346	0.7767	1.5373	0.2312	0.0990982	0.9834	0.130556	0.87	11.3641	0.001	0.230943	0.631	2.83663	0.008	0.663727	0.691	4.717	0.002	0.00121889	0.788574	0.00162327	0.9	0.9
_____ASV12909	0.182419	-0.182419	0.198069	0.123355	0.0605325	-0.337464	0.276931	0.164806	0.133739	0.2741	0.0750405	-0.133711	0.0586701	0.19909	0.227339	0.190082	0.256885	-0.13582	-0.271289	-0.403638	0.561662	-0.00779963	0.235304	0.226285	0.206387	0.177213	0.49419	0.234991	0.15483	0.135455	0.256973	-0.00474876	-0.402876	-0.139633	0.329938	0.413968	0.305737	0.236089	0.177726	0.224654	0.327039	-0.468819	0.323377	-0.271718	-0.468148	-0.272525	0.1698	0.535835	0.125158	0.290901	0.197668	0.289807	0.258437	0.198339	0.257909	0.460176	0.578769	0.42348	2.44149	0.1121	2.37517	0.1021	0.329572	0.7435	0.295611	0.7407	0.2239	0.8165	0.951012	0.4459	0.317201	0.75	2.42436	0.087	2.44468	0.133	1.05066	0.394	0.799362	0.572	1.40039	0.25	0.00121847	0.572423	0.0664273	0.9	0.9
_____ASV12911	0.0112278	-0.0112278	0.16285	0.17269	0.42066	-0.192609	-0.228051	0.228853	0.216244	0.133867	-0.0698327	0.00435145	0.0654812	0.187094	0.18875	0.239986	0.424261	0.417059	-0.221855	-0.163363	-0.168722	-0.28738	0.353217	0.307006	0.254178	0.361642	0.200963	0.184158	0.138294	-0.0546482	-0.0499624	-0.277959	0.0633511	0.180925	0.320481	0.270998	0.273488	0.1892	0.273699	0.404508	0.431035	0.58974	0.241205	-0.354214	-0.464137	0.240523	-0.286319	-0.112549	-0.285285	0.444372	0.414415	0.371951	0.19968	0.175876	0.590817	0.231547	0.257377	0.232226	0.00920352	0.9195	3.23737	0.0463	0.111741	0.8926	0.0487928	0.9578	0.726985	0.4957	0.691146	0.605	0.107429	0.895	3.19548	0.041	0.00894992	0.932	1.30324	0.266	0.316671	0.924	1.35836	0.247	0.00131274	0.82	0.0348428	0.9	0.9
_____ASV12926	-0.103066	0.103066	0.158563	0.174929	0.569524	-0.441307	-0.128217	0.229878	0.125647	0.191592	-0.180888	-0.0675034	0.248392	0.192739	0.172612	0.239534	0.450004	0.689044	-0.566954	-0.31566	-0.192247	-0.0641868	0.346004	0.314113	0	0.251294	0.268665	0.283863	-0.301061	-0.0677036	0.0595674	-0.0607154	-0.0673033	0.437216	0.265893	0.281436	0.289837	0.286396	0.213052	0.386588	0.402721	0.36978	0.93607	-0.566954	-0.566954	-0.190013	-0.378431	-0.00533624	-0.000882345	0.505085	0.274249	0.402115	0	0	0.376942	0.188523	0.393672	0.397361	0.786386	0.3849	6.60777	0.0028	1.22119	0.3043	0.0284333	0.9738	0.224909	0.8043	0.192877	0.9407	1.19421	0.314	5.74767	0.004	0.762262	0.394	1.10048	0.397	0.70045	0.641	2.64555	0.035	0.00109177	0.750898	0.00347049	0.896023	0.9
_____ASV12955	-0.0178847	0.0178847	0.184657	0.149106	0.945472	-0.590197	-0.355274	0.216866	0.0787061	0.12609	-0.129071	0.035115	0.0939559	0.216715	0.20062	0.200618	1.11391	0.777033	-0.590495	-0.589899	-0.577069	-0.13348	0.349002	0.264035	0.11351	0.114106	0.126937	0.203541	-0.0103503	-0.0227764	-0.0205273	-0.247792	0.0930064	0.208439	0.394963	0.313658	0.266645	0.194532	0.263288	0.307938	0.659005	1.1706	1.00681	-0.704006	-0.704006	-0.362581	-0.342212	-0.361251	-0.36236	0.514009	0.248408	0.343771	0	0	0.223516	0.237285	0.224388	0.223664	0.0372049	0.7563	26.529	0.0001	0.517993	0.5885	1.48505	0.2395	0.573684	0.5611	0.433984	0.7813	0.314449	0.731	6.18252	0.004	0.022713	0.905	2.04019	0.063	0.343452	0.879	3.52135	0.006	0.00149122	0.819291	0.000239947	0.9	0.9
_____ASV12961	NA	NA	NA	NA	NA	NA	NA	NA	NA	NA	NA	NA	NA	NA	NA	NA	NA	NA	NA	NA	NA	NA	NA	NA	NA	NA	NA	NA	NA	NA	NA	NA	NA	NA	NA	NA	NA	NA	NA	NA	NA	NA	NA	NA	NA	NA	NA	NA	NA	NA	NA	NA	NA	NA	NA	NA	NA	NA	NA	NA	NA	NA	NA	NA	NA	NA	NA	NA	NA	NA	NA	NA	NA	NA	NA	NA	NA	NA	NA	NA	NA	NA	0	NA	NA	NA	NA
_____ASV1306	-0.134786	0.134786	0.127633	0.197537	0.42107	-0.195868	-0.225202	0.179757	0.139965	0.255223	0.0760714	-0.0288793	-0.047192	0.209618	0.150308	0.248407	0.190489	0.65165	-0.221009	-0.170727	-0.373839	-0.0765644	0.141881	0.324543	0.210687	0.19344	0.274752	0.439195	-0.208175	0.194045	-0.390229	0.360318	-0.251804	0.295845	0.191593	0.252203	0.197311	0.363799	0.147772	0.444654	0.554102	0.329352	0.379755	-0.160033	-0.163004	-0.264568	-0.165855	-0.252987	-0.256763	0.303437	0.197014	0.42854	0.27189	0.160118	0.304187	0.467067	0.360789	0.5413	1.25807	0.2693	3.07442	0.0553	0.102118	0.8999	0.246878	0.7891	2.23516	0.1148	0.0262507	0.9981	0.539911	0.604	1.33493	0.261	1.29726	0.281	0.469474	0.895	1.65475	0.15	0.933821	0.474	0.0181507	0.702234	0.040441	0.9	0.9
_____ASV13064	0.0428596	-0.0428596	0.193992	0.136423	0.77272	-0.361647	-0.411073	0.25484	0.114111	0.108001	-0.0637444	-0.0245664	0.0883107	0.221975	0.161745	0.229449	0.950899	0.594542	-0.417219	-0.306074	-0.405101	-0.417046	0.445023	0.260315	0.151806	0.175631	0.160283	0.151924	0.176947	-0.193937	0.145569	-0.304436	0.144805	0.0310527	0.405425	0.191218	0.388071	0.176487	0.260044	0.262609	0.737031	0.536848	1.04428	-0.473946	-0.474026	-0.136969	-0.454319	-0.136521	-0.642381	0.5334	0.304842	0.494011	0.168435	0.168355	0.24662	0.188062	0.246841	0	0.172509	0.6339	14.0376	0.0001	0.19511	0.8079	0.45955	0.6301	1.32081	0.2703	0.781891	0.5358	0.145989	0.869	6.23435	0.007	0.130641	0.699	2.42707	0.025	0.529308	0.791	3.47263	0.014	0.00137764	0.79302	0.000239947	0.9	0.9
_____ASV13075	-0.00161892	0.00161892	0.17861	0.156357	-0.586838	0.250012	0.336826	0	0.19129	0.263454	-0.0665517	0.0105262	0.0560255	0.164836	0.239729	0.208922	-0.586838	-0.586838	0.34149	0.158534	0.240492	0.433161	0	0	0.328196	0.209254	0.386829	0.372729	-0.0250186	-0.126789	0.14695	-0.108085	0.147841	-0.0348993	0.289792	0.317538	0.340917	0.17126	0.368878	0.254562	-0.586838	-0.586838	-0.586838	0.136517	0.10099	0.512529	0.250667	0.517427	0.242386	0	0	0	0.212536	0.413784	0.359787	0.40462	0.553553	0.455006	0.000190987	0.9596	6.31953	0.0024	0.0932593	0.9248	0.214247	0.8099	0.350261	0.7058	0.262995	0.907	0.0897828	0.917	8.50658	0.002	0.000186049	0.964	2.37644	0.026	0.165017	0.978	3.69669	0.002	0.00154339	0.82	0.00305807	0.9	0.9
_____ASV13145	-0.0082239	0.0082239	0.172332	0.163239	0.909353	-0.472664	-0.436689	0.270871	0	0.0359745	0.0445071	0.103177	-0.147684	0.223402	0.224581	0.163649	0.920656	0.898051	-0.472664	-0.472664	-0.472664	-0.400715	0.407218	0.375466	0	0	0	0.0719489	0.198306	-0.0403522	-0.182625	-0.109292	0.246706	-0.112743	0.405599	0.249757	0.223289	0.19974	0.380517	0.248823	1.07885	1.14694	0.502276	-0.472664	-0.472664	-0.472664	-0.472664	-0.364741	-0.472664	0.512539	0.501231	0.416484	0	0	0	0	0.107923	0	0.0072183	0.9245	22.0756	0.0001	0.612566	0.5538	0.021684	0.9792	0.805313	0.4689	0.460534	0.7782	0.406332	0.667	50.2744	0.001	0.00480128	0.959	7.5944	0.001	0.366466	0.876	19.3384	0.001	0.00157831	0.82	0.000239947	0.9	0.9
_____ASV13162	-0.0499888	0.0499888	0.172113	0.163044	0.442681	-0.518646	0.0759658	0.199868	0.107024	0.238234	-0.0717225	0.0666284	0.00509411	0.179152	0.21922	0.219209	0.506855	0.378506	-0.554055	-0.483238	-0.102767	0.254699	0.358351	0.194646	0.133198	0.173	0.291664	0.382708	-0.158678	-0.121468	0.13018	0.0152331	0.254725	-0.119992	0.217093	0.2862	0.386311	0.292767	0.335595	0.221058	0.202534	0.375951	0.749556	-0.447334	-0.739621	-0.368984	0.0296322	0.563555	-0.36529	0.276057	0.243445	0.48576	0.207674	0	0.242639	0.405789	0.522145	0.245076	0.192794	0.6539	6.05299	0.0055	0.123565	0.8861	0.38346	0.6873	0.656968	0.5278	1.36812	0.2558	0.11243	0.893	2.71921	0.067	0.177836	0.659	1.82108	0.098	0.370811	0.869	1.48588	0.182	0.00143727	0.79739	0.0060559	0.9	0.9
_____ASV13176	0.14625	-0.14625	0.173075	0.158657	-0.358346	0.658714	-0.300368	0.0971144	0.281234	0.108296	0.0310794	-0.197247	0.166168	0.193536	0.120103	0.271677	-0.35816	-0.358531	1.0397	0.277724	-0.242793	-0.357944	0.140552	0.140302	0.357876	0.419864	0.16925	0.140699	0.203734	-0.140176	0.375193	-0.141575	-0.254318	-0.0428569	0.343974	0.182008	0.349235	0.181376	0.163101	0.42278	-0.410422	-0.254144	-0.410471	0.913378	-0.0966697	1.15943	-0.409718	-0.240928	-0.250459	0.156211	0.204572	0.156161	0.391634	0.22932	0.668631	0.156915	0.213466	0.206992	2.04466	0.1698	10.3964	0.0002	1.07517	0.3586	1.3431	0.2695	0.200599	0.8207	1.90654	0.1143	0.80537	0.458	11.0319	0.001	1.55199	0.237	3.08868	0.01	0.786492	0.574	2.38834	0.039	0.00130798	0.63643	0.000408183	0.9	0.9
_____ASV1320	0.0435643	-0.0435643	0.18205	0.151982	0.235909	-0.104848	-0.131062	0.187212	0.156282	0.255942	0.130548	-0.0212926	-0.109255	0.237418	0.179055	0.197271	0.642334	-0.170515	-0.147506	-0.0621888	-0.364135	0.102011	0.276489	0.200216	0.282268	0.148763	0.330473	0.393506	0.352651	0.0635887	-0.285547	-0.0915559	-0.106174	0.067037	0.352662	0.297443	0.291454	0.319966	0.210451	0.268592	0.469323	0.190744	0.0476607	-0.142218	-0.0133564	-0.158969	0.0645371	-0.241266	-0.216457	0.31875	0.344189	0.335069	0.268761	0.295413	0.281843	0.595096	0.311362	0.431716	0.123234	0.731	0.907162	0.4093	0.31853	0.7293	2.33361	0.1067	0.886564	0.4133	0.133572	0.9698	1.25975	0.296	1.51437	0.234	2.12684	0.169	1.08288	0.383	0.712266	0.595	1.60791	0.159	0.0184279	0.818537	0.202881	0.9	0.831951
_____ASV13247	NA	NA	NA	NA	NA	NA	NA	NA	NA	NA	NA	NA	NA	NA	NA	NA	NA	NA	NA	NA	NA	NA	NA	NA	NA	NA	NA	NA	NA	NA	NA	NA	NA	NA	NA	NA	NA	NA	NA	NA	NA	NA	NA	NA	NA	NA	NA	NA	NA	NA	NA	NA	NA	NA	NA	NA	NA	NA	NA	NA	NA	NA	NA	NA	NA	NA	NA	NA	NA	NA	NA	NA	NA	NA	NA	NA	NA	NA	NA	NA	NA	NA	0	NA	NA	NA	NA
_____ASV13284	-0.0751753	0.0751753	0.119421	0.204365	0.98922	-0.522576	-0.466644	0.248209	0	0.0559317	0.320883	-0.133041	-0.187842	0.279691	0.149854	0.145464	0.819626	1.15881	-0.522576	-0.522576	-0.522576	-0.410713	0.16416	0.474821	0	0	0	0.111863	0.041161	-0.0778265	-0.18886	0.600604	-0.188256	-0.186823	0.259592	0.189642	0.174278	0.495496	0.23956	0.241067	1.84	0.646029	0.481627	-0.522576	-0.522576	-0.522576	-0.354781	-0.522576	-0.522576	0.4964	0.302147	0.335461	0	0	0	0.167795	0	0	0.966267	0.3152	41.8731	0.0001	4.44407	0.0141	0.425643	0.6685	1.83348	0.1706	3.08803	0.0193	1.91989	0.159	11.7388	0.001	0.403477	0.552	4.70831	0.001	1.15087	0.34	10.685	0.001	0.00113062	0.724299	0.000239947	0.448522	0.9
_____ASV13285	0.0355004	-0.0355004	0.181548	0.152701	-0.726691	0.416711	0.30998	0.062176	0.243466	0.175482	0.106919	-0.0370527	-0.0698663	0.24414	0.180595	0.188773	-0.664515	-0.788867	0.235445	0.597978	0.535572	0.0843879	0.124352	0	0.397787	0.28926	0.264576	0.222533	0.238126	-0.031442	-0.100183	-0.0242878	-0.0426634	-0.03955	0.438952	0.22858	0.252732	0.231184	0.290058	0.291513	-0.788867	-0.602339	-0.788867	0.587231	0.329875	0.333028	0.522394	0.161306	0.24624	0	0.186528	0	0.5473	0.372281	0.374069	0.340208	0.278561	0.316257	0.105031	0.7292	11.0816	0.0002	0.245655	0.7791	1.16445	0.319	0.199806	0.8239	0.196875	0.941	0.207493	0.795	8.07088	0.001	0.0895767	0.766	2.02059	0.053	0.201923	0.966	3.80562	0.003	0.00152885	0.817816	0.000408183	0.9	0.9
_____ASV13290	0.0441383	-0.0441383	0.169696	0.165654	0.535806	-0.483781	-0.0520246	0.245244	0.0827117	0.197134	-0.105107	0.112463	-0.00735576	0.232202	0.22814	0.147054	0.715538	0.356073	-0.483836	-0.483726	-0.0992877	-0.00476152	0.327729	0.371798	0.119546	0.119656	0.291529	0.277701	-0.0905503	0.349072	-0.126107	-0.119664	-0.124147	0.111396	0.294134	0.366345	0.203513	0.372721	0.270679	0.215522	0.313002	0.826291	0.468124	-0.603382	-0.424063	-0.423899	-0.024941	-0.0648401	-0.0662926	0.547008	0.468139	0.233839	0	0.179319	0.179483	0.413398	0.378586	0.262077	0.147357	0.6502	6.60366	0.0018	0.299393	0.7452	0.361713	0.7126	0.812517	0.4547	0.188913	0.9408	0.279207	0.738	4.12242	0.017	0.138568	0.683	0.805625	0.581	0.568345	0.73	1.91365	0.107	0.0012201	0.796817	0.00242254	0.9	0.9
_____ASV13293	-0.103451	0.103451	0.140284	0.18989	0.690595	-0.263083	-0.427512	0.220477	0.186826	0.115836	-0.207186	-0.109536	0.316722	0.20335	0.133181	0.25057	0.534842	0.846348	-0.311113	-0.215053	-0.534083	-0.320941	0.272689	0.352856	0.186613	0.332744	0.144392	0.182201	-0.306259	-0.216989	0.212894	-0.108113	-0.0020821	0.420549	0.24526	0.189526	0.27887	0.333146	0.190144	0.427584	0.539751	0.208689	1.32335	-0.572992	-0.268379	0.0521214	-0.588317	-0.268917	-0.425302	0.481405	0.208825	0.331922	0.175245	0.234152	0.480207	0.159919	0.233888	0.211414	0.940209	0.3073	10.6726	0.0004	2.27298	0.1137	0.0851695	0.9146	0.000517247	0.9951	1.06421	0.3862	2.16921	0.111	1.37704	0.292	0.768041	0.377	1.263	0.28	1.14442	0.334	0.648971	0.677	0.00169474	0.719358	0.000711861	0.752184	0.9
_____ASV13296	-0.116527	0.116527	0.161251	0.171964	0.422168	-0.432655	0.0104865	0.244655	0.131988	0.188292	-0.0704211	-0.0315857	0.102007	0.201658	0.189025	0.22697	0.280481	0.563856	-0.574102	-0.291207	-0.0559609	0.076934	0.330189	0.370988	0.141635	0.221705	0.292263	0.249081	-0.287559	-0.0581045	-0.00391872	0.146717	-0.00506691	0.207932	0.223616	0.291561	0.33025	0.333888	0.253541	0.32299	0.349766	0.349189	0.567549	-0.715737	-0.503917	-0.07831	0.154708	0.0599704	-0.183218	0.447714	0.311785	0.53649	0	0.21182	0.311034	0.329318	0.395401	0.275683	0.9468	0.3414	4.24785	0.0205	0.190148	0.8305	0.0437193	0.9523	0.213091	0.8034	0.492276	0.7443	0.191876	0.83	4.68304	0.014	0.977349	0.33	2.39233	0.031	0.386119	0.856	2.66454	0.03	0.00121502	0.734879	0.0179884	0.9	0.9
_____ASV13301	0.00158245	-0.00158245	0.178061	0.156982	0.550171	-0.491069	-0.0591017	0.249585	0.0864622	0.187238	0.120232	-0.061613	-0.0586188	0.205819	0.224045	0.18741	0.813084	0.287258	-0.577532	-0.404607	-0.230805	0.112602	0.390814	0.308533	0	0.172924	0.233766	0.294277	0.125088	-0.0611667	-0.0591736	0.115376	-0.0620593	-0.058064	0.299734	0.370735	0.270705	0.295471	0.269197	0.271283	0.73778	0.711847	0.200886	-0.577532	-0.577532	-0.318145	0.200446	-0.319154	-0.0585976	0.385348	0.543204	0.379831	0	0	0.259387	0.379626	0.258378	0.339723	0.000188306	0.9152	6.85962	0.0022	0.271813	0.7575	1.32941	0.2736	0.000207719	0.9929	0.622714	0.6422	0.254793	0.786	16.4339	0.001	0.00017776	0.934	2.24217	0.036	0.097595	0.988	2.82014	0.03	0.000808083	0.82	0.00285177	0.9	0.9
_____ASV13304	NA	NA	NA	NA	NA	NA	NA	NA	NA	NA	NA	NA	NA	NA	NA	NA	NA	NA	NA	NA	NA	NA	NA	NA	NA	NA	NA	NA	NA	NA	NA	NA	NA	NA	NA	NA	NA	NA	NA	NA	NA	NA	NA	NA	NA	NA	NA	NA	NA	NA	NA	NA	NA	NA	NA	NA	NA	NA	NA	NA	NA	NA	NA	NA	NA	NA	NA	NA	NA	NA	NA	NA	NA	NA	NA	NA	NA	NA	NA	NA	NA	NA	0	NA	NA	NA	NA
_____ASV13308	-0.0295178	0.0295178	0.149429	0.184311	0.919237	-0.435533	-0.483703	0.209305	0.109316	0.133062	0.104169	0.0780392	-0.182209	0.203485	0.235742	0.171647	0.661812	1.17666	-0.383243	-0.487824	-0.367122	-0.600284	0.243003	0.334814	0.167774	0.14604	0.246489	0.103989	0.170963	-0.0783184	-0.181198	0.0373759	0.234397	-0.183219	0.33555	0.188734	0.242825	0.244435	0.438561	0.253463	0.878719	1.32942	0.549566	-0.211611	-0.547086	-0.547903	-0.3546	-0.54822	-0.54829	0.313002	0.403953	0.356211	0.240602	0.157187	0.156371	0.349673	0.156053	0.155983	0.111273	0.7442	27.0031	0.0001	1.06725	0.3571	1.70234	0.1899	0.55971	0.5805	0.909361	0.4692	0.59483	0.565	4.37752	0.019	0.0619048	0.808	1.26779	0.254	0.43206	0.833	2.6436	0.025	0.00162463	0.818537	0.000239947	0.9	0.895319
_____ASV13328	0.0238012	-0.0238012	0.162253	0.173178	0.795266	-0.551632	-0.243634	0.235454	0	0.172846	0.0575655	0.0454836	-0.103049	0.216662	0.23033	0.167132	0.558672	1.03186	-0.551632	-0.551632	0.0643645	-0.551632	0.295546	0.366482	0	0	0.328157	0	0.0668375	0.129018	-0.124452	0.0482935	-0.0380508	-0.0816465	0.330113	0.316193	0.19791	0.29549	0.347285	0.278494	0.990543	0.857584	0.537672	-0.551632	-0.551632	-0.551632	-0.266214	-0.169501	-0.295187	0.43464	0.474514	0.341919	0	0	0	0.285418	0.382132	0.256446	0.0520459	0.8161	15.2525	0.0001	0.24502	0.7812	2.28366	0.1064	0.0891554	0.9131	0.176165	0.9531	0.187626	0.806	9.05276	0.001	0.0402366	0.829	2.5035	0.021	0.105803	0.994	4.78029	0.001	0.00155899	0.82	0.000239947	0.9	0.83187
_____ASV1333	0.219699	-0.219699	0.197801	0.120275	0.0668498	-0.323265	0.256415	0.134215	0.143265	0.287207	0.197044	0.0644549	-0.261499	0.229939	0.188818	0.187769	0.17233	-0.0386304	-0.21818	-0.428349	0.704947	-0.192117	0.176951	0.204929	0.245841	0.152926	0.492622	0.25631	0.590919	0.28688	-0.218702	-0.196831	-0.15797	-0.304296	0.382428	0.290691	0.335118	0.215968	0.235787	0.186553	0.101168	0.305769	-0.206388	-0.0490396	-0.359679	-0.561075	0.539004	0.247275	-0.0170341	0.249304	0.269949	0.153463	0.335972	0.117314	0.238047	0.565213	0.475397	0.495506	3.3705	0.0728	2.03341	0.1404	1.29607	0.2842	0.914148	0.4094	0.717369	0.5005	0.168027	0.9584	0.547721	0.604	5.69977	0.003	4.46448	0.041	2.16851	0.041	0.935129	0.471	5.85022	0.001	0.0136387	0.496085	0.0859204	0.896023	0.9
_____ASV13400	0.0189965	-0.0189965	0.189073	0.143457	0.421988	0.0454199	-0.467407	0.214383	0.233594	0.103762	-0.207348	-0.111345	0.318693	0.145622	0.170005	0.267753	0.26905	0.574925	0.280388	-0.189549	-0.492449	-0.442366	0.33116	0.279779	0.419913	0.204499	0.139886	0.15919	-0.382289	-0.236725	0.676004	-0.0324069	0.0140361	-0.0386187	0.163177	0.182126	0.47076	0.237671	0.291261	0.234464	0.172169	0.165086	0.928707	-0.123696	-0.363035	0.622991	-0.670517	-0.136085	-0.59562	0.308542	0.381136	0.396921	0.236072	0.257324	0.583391	0.0766695	0.230982	0.151567	0.0331063	0.835	6.09476	0.0035	2.39988	0.0946	1.19484	0.3063	2.64388	0.0807	1.55653	0.2052	1.82067	0.185	2.90614	0.049	0.0256258	0.864	2.05305	0.046	1.97859	0.09	2.00525	0.095	0.00177385	0.82	0.00417422	0.728044	0.9
_____ASV13417	0.117851	-0.117851	0.235702	0	0.235702	-0.117851	-0.117851	0.353553	0	0	0.235702	-0.117851	-0.117851	0.353553	0	0	0.589256	-0.117851	-0.117851	-0.117851	-0.117851	-0.117851	0.707107	0	0	0	0	0	0.589256	-0.117851	-0.117851	-0.117851	-0.117851	-0.117851	0.707107	0	0	0	0	0	0.942809	-0.117851	-0.117851	-0.117851	-0.117851	-0.117851	-0.117851	-0.117851	-0.117851	1.06066	0	0	0	0	0	0	0	0	1	1	1	1	1	1	1	1	1	1	1	1	1	0.517	1	0.524	1	0.541	1	0.45	1	0.474	1	0.482	4.00366e-05	0.82	0.4	0.9	0.9
_____ASV13419	0.117851	-0.117851	0.235702	0	-0.117851	-0.117851	0.235702	0	0	0.353553	-0.117851	0.235702	-0.117851	0	0.353553	0	-0.117851	-0.117851	-0.117851	-0.117851	0.589256	-0.117851	0	0	0	0	0.707107	0	-0.117851	0.589256	-0.117851	-0.117851	-0.117851	-0.117851	0	0.707107	0	0	0	0	-0.117851	-0.117851	-0.117851	-0.117851	-0.117851	-0.117851	-0.117851	0.942809	-0.117851	0	0	0	0	0	0	0	1.06066	0	1	1	1	1	1	1	1	1	1	1	1	1	1	0.521	1	0.52	1	0.535	1	0.497	1	0.478	1	0.464	3.99985e-05	0.82	0.4	0.9	0.9
_____ASV13438	0.0782765	-0.0782765	0.191874	0.138504	-0.471728	0.664863	-0.193135	0.0490833	0.28262	0.125793	0.109673	-0.00591707	-0.103756	0.184154	0.260146	0.161375	-0.422645	-0.520811	0.800367	0.52936	-0.142893	-0.243378	0.0981666	0	0.471597	0.329053	0.211476	0.144885	-0.0329587	0.232662	0.0351267	0.252304	-0.244496	-0.242638	0.174178	0.483044	0.29033	0.328299	0.198314	0.145271	-0.373561	-0.520811	-0.520811	0.94553	0.735582	0.313477	-0.242951	-0.232523	-0.103933	0.14725	0	0	0.358581	0.712487	0.348574	0.181902	0.188944	0.292365	0.532598	0.4642	10.1682	0.0002	0.33072	0.7574	0.0711766	0.9374	1.13247	0.3302	0.3989	0.8204	0.268294	0.794	13.0973	0.001	0.437666	0.536	1.9145	0.061	0.555071	0.771	5.3076	0.001	0.00135824	0.76733	0.000408183	0.9	0.9
_____ASV13456	0.0982196	-0.0982196	0.187699	0.143413	0.526277	0.0552461	-0.581524	0.235224	0.194404	0.092856	0.109397	-0.0546892	-0.0547078	0.20437	0.207273	0.207638	0.767175	0.28538	0.103873	0.00661963	-0.576388	-0.586659	0.436905	0.173043	0.210618	0.336531	0.137806	0.130619	0.209577	-0.00527492	0.090357	0.00921719	-0.104103	-0.199773	0.316925	0.386671	0.290226	0.269066	0.17234	0.303702	0.82035	0.378978	0.379504	0.126545	-0.197573	0.236766	-0.618704	-0.345472	-0.780394	0.378183	0.536696	0.309521	0.307502	0.220315	0.46354	0.16169	0.212225	0	0.758551	0.3677	8.10138	0.0008	0.235255	0.7734	0.41256	0.6724	0.0600246	0.9444	0.59948	0.6683	0.0564718	0.938	4.75914	0.006	1.06198	0.311	1.73977	0.107	0.373299	0.883	3.15057	0.018	0.00194661	0.745052	0.00125067	0.9	0.9
_____ASV13518	0.159757	-0.159757	0.166277	0.165053	0.272771	0.262978	-0.535749	0.239099	0.1943	0.122398	-0.0775755	0.00309163	0.0744838	0.177343	0.20818	0.230934	0.44782	0.0977214	0.616189	-0.0902335	-0.584738	-0.48676	0.326749	0.355993	0.250538	0.269111	0.132321	0.211433	0.12862	0.102329	0.248323	-0.28377	-0.0961455	-0.0993556	0.266815	0.293736	0.324566	0.229348	0.305227	0.334934	-0.039637	0.246868	0.611081	0.145715	0.397007	0.246211	-0.338805	-0.6346	-0.633841	0.30997	0.4116	0.51733	0.317149	0.384186	0.345511	0.310278	0.146401	0.14716	1.91853	0.1727	5.39458	0.0077	0.145021	0.865	1.01772	0.3585	0.0753891	0.9283	0.559964	0.6915	0.135522	0.861	8.53769	0.002	0.952561	0.321	2.45284	0.021	0.309547	0.909	1.41733	0.24	0.00192249	0.638517	0.00799499	0.9	0.9
_____ASV13536	0.132385	-0.132385	0.172666	0.159795	0.917418	-0.335194	-0.582225	0.253468	0.0832516	0.0350546	0.0914317	0.039743	-0.131175	0.239947	0.205596	0.166128	1.13661	0.698229	-0.122174	-0.548213	-0.617279	-0.54717	0.346352	0.374127	0.126344	0.0690665	0	0.0701092	0.383531	0.0054925	0.0081309	-0.200667	0.0739935	-0.27048	0.383297	0.207453	0.293305	0.279887	0.365397	0.160797	1.18249	1.04218	0.527586	-0.290911	-0.305675	-0.408994	-0.617279	-0.617279	-0.512116	0.528586	0.413851	0.385536	0.159449	0.152048	0.136356	0	0	0.105164	2.06421	0.161	25.382	0.0001	0.532886	0.6008	0.825906	0.4512	1.04677	0.3663	0.562769	0.7034	0.319509	0.732	20.9767	0.001	1.64957	0.215	4.14197	0.001	0.506172	0.793	5.26077	0.002	0.00214661	0.627322	0.000239947	0.9	0.9
_____ASV13571	0.182211	-0.182211	0.17683	0.152261	0.123336	0.217082	-0.340418	0.196375	0.229074	0.172732	-0.018248	0.287392	-0.269144	0.197731	0.22564	0.178485	0.276525	-0.0298526	0.604417	-0.170254	-0.334309	-0.346526	0.279017	0.281331	0.339593	0.2772	0.253046	0.246436	-0.186133	0.923879	-0.191114	0.149637	-0.349095	-0.347175	0.26969	0.281394	0.267483	0.292646	0.245094	0.2461	0.36148	0.120661	-0.112133	0.166094	0.598662	-0.113511	-0.582318	0.142854	-0.581789	0.345466	0.354938	0.344632	0.373358	0.471978	0.343963	0.236095	0.36376	0.236624	2.70019	0.0991	2.41575	0.0987	2.10596	0.138	1.00211	0.3791	4.60575	0.0173	0.57357	0.6874	1.13719	0.33	7.39881	0.003	5.11472	0.023	1.32853	0.221	0.673181	0.653	0.323497	0.879	0.00125844	0.549508	0.0649741	0.788998	0.9
_____ASV13578	-0.0566977	0.0566977	0.162824	0.172203	0.513764	-0.166804	-0.34696	0.23067	0.196587	0.137288	-0.0907799	0.0765233	0.0142566	0.18149	0.23552	0.19898	0.391871	0.635656	-0.222857	-0.11075	-0.339107	-0.354813	0.322734	0.340075	0.282427	0.285091	0.202713	0.194202	-0.0784972	-0.108985	0.0173889	-0.103063	0.262031	0.0111243	0.231623	0.339314	0.288951	0.289943	0.332524	0.286491	0.218876	0.569796	0.75262	-0.157662	0.199468	-0.542217	-0.333553	-0.539694	-0.167633	0.397763	0.436196	0.39368	0.277906	0.479976	0.184458	0.257832	0.186981	0.272802	0.226409	0.7089	4.83812	0.0111	0.167861	0.8615	0.0988096	0.9087	0.292641	0.7433	0.878252	0.4818	0.167577	0.853	2.30437	0.107	0.228939	0.655	1.18248	0.334	0.26317	0.939	0.905574	0.498	0.00141658	0.812034	0.0108204	0.9	0.9
_____ASV13599	NA	NA	NA	NA	NA	NA	NA	NA	NA	NA	NA	NA	NA	NA	NA	NA	NA	NA	NA	NA	NA	NA	NA	NA	NA	NA	NA	NA	NA	NA	NA	NA	NA	NA	NA	NA	NA	NA	NA	NA	NA	NA	NA	NA	NA	NA	NA	NA	NA	NA	NA	NA	NA	NA	NA	NA	NA	NA	NA	NA	NA	NA	NA	NA	NA	NA	NA	NA	NA	NA	NA	NA	NA	NA	NA	NA	NA	NA	NA	NA	NA	NA	0	NA	NA	NA	NA
_____ASV13610	-0.000140303	0.000140303	0.167713	0.167993	0.0841369	-0.167853	0.083716	0.25199	0	0.251569	0.0841369	0.083716	-0.167853	0.25199	0.251569	0	-0.167853	0.336127	-0.167853	-0.167853	0.335285	-0.167853	0	0.503979	0	0	0.503138	0	-0.167853	0.335285	-0.167853	0.336127	-0.167853	-0.167853	0	0.503138	0	0.503979	0	0	0.588116	-0.167853	-0.167853	-0.167853	-0.167853	-0.167853	-0.167853	0.586854	-0.167853	0.755969	0	0	0	0	0	0	0.754707	0	1.39735e-06	1	0.500001	1	0.500001	1	1.5	0.4876	1.5	0.4935	1.25	0.5477	0.500001	0.694	0.500001	0.685	1.39735e-06	0.732	0.875	0.557	0.8	0.542	0.8	0.557	8.0064e-05	0.82	0.4	0.9	0.9
_____ASV13638	-0.196962	0.196962	0.0636871	0.223777	0.646249	-0.372504	-0.273745	0.313378	0	0.0544829	-0.0101616	-0.0110933	0.0212549	0.177502	0.201776	0.237431	0.15412	1.13838	-0.372504	-0.372504	-0.372504	-0.174987	0.148016	0.587141	0	0	0	0.10315	-0.172642	-0.241681	-0.176564	0.152318	0.219495	0.219074	0.104439	0.0882006	0.140558	0.34066	0.390908	0.457024	0.61597	0.612777	0.709999	-0.372504	-0.372504	-0.372504	-0.273951	-0.273553	-0.273731	0.464924	0.554459	0.666015	0	0	0	0.0985522	0.0989502	0.0987731	3.04181	0.095	8.25037	0.0002	0.0088614	0.9825	1.77154	0.1868	0.0303238	0.9728	0.00885809	0.9996	0.00790968	0.983	10.2668	0.001	2.86661	0.094	2.2791	0.028	0.555075	0.765	7.14558	0.001	0.00137218	0.542138	0.000408183	0.9	0.891592
_____ASV13646	0.0771664	-0.0771664	0.198049	0.129559	0.729382	-0.530658	-0.198724	0.234905	0.0483019	0.184443	0.213518	-0.167147	-0.0463709	0.27548	0.123739	0.184749	0.775235	0.68353	-0.482356	-0.57896	-0.0613793	-0.336069	0.424165	0.224622	0.0966038	0	0.332643	0.167871	0.228922	-0.192554	0.195131	0.198113	-0.141739	-0.287873	0.47777	0.164765	0.330184	0.298408	0.19174	0.152017	1.16767	0.292168	0.728305	-0.57896	-0.57896	-0.434054	0.0518392	-0.214648	-0.433363	0.536075	0.190102	0.407005	0	0	0.144906	0.486995	0.245151	0.145597	0.539877	0.4787	12.8908	0.0001	1.14355	0.3243	0.0821292	0.9258	0.62471	0.5499	0.726102	0.5863	0.905725	0.411	5.00623	0.003	0.425265	0.523	2.38341	0.022	0.630601	0.686	2.69709	0.025	0.00144098	0.76733	0.000239947	0.896023	0.9
_____ASV13672	-0.115596	0.115596	0.138728	0.190631	-0.186316	-0.0974779	0.283793	0.141759	0.144888	0.28655	0.0109051	-0.0971049	0.0861998	0.244638	0.144782	0.216969	-0.00522369	-0.367407	-0.368981	0.174026	0.0274182	0.540169	0.250998	0.122776	0.121715	0.244068	0.311592	0.48408	0.117523	-0.368771	-0.0955384	-0.0957125	0.174561	0.267938	0.337556	0.121857	0.210024	0.366416	0.243702	0.383075	-0.14034	-0.277098	-0.141508	-0.413917	-0.00779492	0.129278	0.586973	-0.00642185	0.27083	0.287642	0.17834	0.285966	0.135597	0.289671	0.28606	0.64214	0.28977	0.536547	0.885081	0.3693	1.37722	0.2682	0.187436	0.8373	1.45886	0.2443	0.862313	0.4332	0.547066	0.7114	0.199148	0.825	1.51893	0.248	0.961568	0.36	0.737898	0.676	0.692201	0.656	1.62233	0.151	0.00146388	0.745563	0.146566	0.9	0.9
_____ASV13688	-0.0481296	0.0481296	0.186878	0.145923	-0.546791	0.299399	0.247393	0	0.196808	0.265202	0.104154	0.0469561	-0.15111	0.249353	0.202743	0.154212	-0.546791	-0.546791	-0.144407	0.743204	0.546809	-0.0520238	0	0	0.229255	0.271305	0.474526	0.229439	0.254998	-0.0510738	-0.348313	-0.0466905	0.144986	0.0460934	0.450354	0.309977	0.133821	0.230339	0.272139	0.272892	-0.546791	-0.546791	-0.546791	0.36362	0.193319	0.341257	0.495632	0.494341	-0.247795	0	0	0	0.37942	0.312453	0.371169	0.613906	0.474904	0.195743	0.18998	0.6289	6.14856	0.0031	0.490534	0.6089	3.82268	0.0248	0.878954	0.4191	0.631693	0.6471	0.423653	0.655	8.3499	0.001	0.164823	0.688	3.16934	0.006	0.496019	0.791	2.94944	0.019	0.00133763	0.791798	0.00377383	0.9	0.550618
_____ASV13694	0.213608	-0.213608	0.175917	0.15098	-0.0841827	-0.000722918	0.0849056	0.177149	0.216731	0.222817	-0.223771	0.305451	-0.0816795	0.165062	0.251359	0.177969	0.149695	-0.318061	0.161766	-0.163212	0.329364	-0.159553	0.277924	0.209873	0.282431	0.334458	0.369539	0.245341	0.0250295	0.461094	0.154702	-0.472572	0.149807	-0.318061	0.279472	0.360466	0.279723	0.156767	0.360378	0.209873	-0.629339	0.0714235	0.305367	-0.144827	0.538386	-0.395728	0.102852	0.306542	-0.154677	0	0.341938	0.353299	0.317464	0.490795	0.23361	0.35798	0.499408	0.310741	3.33106	0.0672	0.173947	0.7789	1.82565	0.1829	0.0483747	0.9467	0.0622603	0.9188	1.21126	0.3157	1.84331	0.149	0.167532	0.819	3.39613	0.071	1.53262	0.158	1.84955	0.136	0.730629	0.613	0.000971598	0.482595	0.342583	0.838818	0.9
_____ASV13725	0.0297048	-0.0297048	0.180682	0.153794	0.316229	0.049961	-0.36619	0.216108	0.25068	0.0937731	0.104249	-0.0419479	-0.0623015	0.254502	0.154526	0.198131	0.425091	0.207366	0.101476	-0.00155455	-0.437453	-0.294926	0.277705	0.340627	0.436363	0.268129	0.0978199	0.162112	0.208132	0.210725	-0.329742	0.00036713	-0.294621	0.205139	0.468451	0.248712	0.112687	0.22238	0.162447	0.3721	0.174323	0.38902	0.385344	0.504865	-0.04157	-0.313412	-0.36644	-0.473293	-0.258836	0.343389	0.302754	0.496448	0.667271	0.280469	0.21423	0.141473	0.109249	0.22681	0.0618439	0.8139	2.7637	0.0633	0.192847	0.8354	0.197837	0.8276	1.67641	0.2011	0.683427	0.6376	0.193608	0.83	2.00615	0.137	0.0626925	0.788	0.968194	0.464	0.766103	0.619	0.823894	0.551	0.00194699	0.82	0.0451504	0.9	0.9
_____ASV1373	0.098055	-0.098055	0.193003	0.136198	1.18097	-0.708956	-0.472014	0.146826	0.0647476	0.103414	-0.125492	0.0579768	0.0675156	0.174475	0.219998	0.220802	1.4456	0.916337	-0.639567	-0.778345	-0.511871	-0.432156	0.253603	0.114471	0.125252	0.0311081	0.164935	0.131264	-0.0636631	0.0995931	0.258235	-0.187322	0.0163604	-0.123204	0.271592	0.363257	0.380973	0.229877	0.264812	0.22831	0.94045	1.24802	1.35444	-0.766497	-0.692874	-0.667497	-0.550429	-0.381211	-0.484401	0.185913	0.299536	0.273877	0.0553962	0.12427	0.148513	0.12498	0.247998	0.161915	2.25097	0.1416	82.7248	0.0001	0.923506	0.4065	1.85692	0.1655	0.510539	0.6092	0.26839	0.8954	0.649583	0.526	5.29604	0.007	1.71325	0.207	1.70571	0.111	0.929832	0.466	5.67049	0.001	0.0125595	0.605537	0.000239947	0.9	0.87385
_____ASV13748	-0.072986	0.072986	0.14764	0.18506	-0.429255	0.645977	-0.216723	0.136469	0.230896	0.16879	0.070697	-0.272438	0.201741	0.192393	0.147406	0.254294	-0.429871	-0.428638	0.425808	0.866147	-0.214895	-0.21855	0.163673	0.226036	0.291979	0.358998	0.24495	0.243186	0.112715	-0.21877	-0.112903	0.0286793	-0.326107	0.516386	0.289734	0.187125	0.289646	0.265564	0.235214	0.410517	-0.273504	-0.586226	-0.428033	0.596002	0.040422	1.30151	-0.110408	-0.27151	-0.26825	0.229228	0.157054	0.315247	0.369326	0.329349	0.408056	0.338948	0.230208	0.332457	0.460822	0.4636	9.35023	0.0003	1.729	0.1867	0.468543	0.629	1.26396	0.2947	1.21354	0.31	1.871	0.166	3.40823	0.05	0.380193	0.554	0.638544	0.753	1.94739	0.111	1.44176	0.218	0.00171022	0.76733	0.000563837	0.840727	0.9
_____ASV13787	-0.0673117	0.0673117	0.144999	0.187258	-0.524216	0.185526	0.33869	0.0561931	0.197663	0.260697	0.168595	-0.0400325	-0.128563	0.238082	0.179053	0.194567	-0.580409	-0.468023	0.271188	0.0998645	0.107286	0.570093	0	0.112386	0.304195	0.263663	0.266525	0.45104	-0.124109	0.163723	-0.241549	0.4613	-0.243788	-0.0155771	0.256616	0.309217	0.176971	0.394472	0.175798	0.353084	-0.580409	-0.580409	-0.41183	0.279329	0.521291	-0.24404	0.806866	-0.060979	0.270181	0	0	0.168579	0.357852	0.406023	0.220206	0.539054	0.253721	0.510062	0.377696	0.5383	5.88989	0.0043	0.646815	0.5285	0.700935	0.5076	1.75565	0.1773	1.31747	0.2757	0.551609	0.595	5.77087	0.002	0.323112	0.587	2.5696	0.013	1.07111	0.382	3.80043	0.008	0.00124867	0.769935	0.00495175	0.9	0.9
_____ASV13847	NA	NA	NA	NA	NA	NA	NA	NA	NA	NA	NA	NA	NA	NA	NA	NA	NA	NA	NA	NA	NA	NA	NA	NA	NA	NA	NA	NA	NA	NA	NA	NA	NA	NA	NA	NA	NA	NA	NA	NA	NA	NA	NA	NA	NA	NA	NA	NA	NA	NA	NA	NA	NA	NA	NA	NA	NA	NA	NA	NA	NA	NA	NA	NA	NA	NA	NA	NA	NA	NA	NA	NA	NA	NA	NA	NA	NA	NA	NA	NA	NA	NA	0	NA	NA	NA	NA
_____ASV13887	-0.0174393	0.0174393	0.17729	0.157797	-0.408029	0.325929	0.0821003	0.146844	0.23751	0.196211	0.217948	-0.10706	-0.110888	0.246751	0.14698	0.20745	-0.466734	-0.349324	0.274991	0.376866	0.139425	0.0247756	0.158941	0.253544	0.411646	0.256856	0.277404	0.288868	0.159083	-0.218966	0.00756492	0.276813	0.00484629	-0.229341	0.337871	0.206347	0.369747	0.373936	0.213271	0.20175	-0.172733	-0.526106	-0.525249	0.791016	0.00389318	0.182878	0.0355602	0.201034	0.0097068	0.37171	0.176375	0.177233	0.393361	0.266985	0.530468	0.483518	0.264862	0.269198	0.0202369	0.9306	3.0992	0.0516	0.790268	0.461	0.093319	0.9147	0.322795	0.7344	0.427518	0.7894	0.851534	0.423	3.66716	0.028	0.0215956	0.933	0.682214	0.696	0.512821	0.766	1.22541	0.307	0.0014337	0.82	0.0381869	0.9	0.9
_____ASV1392	-0.0174359	0.0174359	0.16533	0.170288	1.30832	-0.693526	-0.614794	0.115283	0.0307814	0.0511679	0.0334211	0.0734414	-0.106862	0.204353	0.23903	0.170141	1.25205	1.36459	-0.670265	-0.716787	-0.634091	-0.595496	0.183852	0.145602	0.0514257	0.0349182	0.0681672	0.0789568	0.10222	-0.010448	-0.14408	-0.0353776	0.157331	-0.0696454	0.311354	0.314054	0.250159	0.277186	0.372854	0.241298	1.3325	1.60077	0.991688	-0.677081	-0.724363	-0.679134	-0.555154	-0.656085	-0.633142	0.173632	0.242225	0.124735	0.0679447	0.0330183	0.0585563	0.119086	0.0567659	0.0872008	0.170305	0.6806	240.01	0.0001	1.67406	0.1945	0.295771	0.7476	1.14315	0.3256	2.17238	0.0779	0.260379	0.781	12.9782	0.001	0.0449342	0.812	2.07305	0.04	0.183731	0.971	4.01386	0.003	0.0126755	0.805	0.000239947	0.845774	0.9
_____ASV13970	-0.0914246	0.0914246	0.145165	0.186544	1.13449	-0.598419	-0.53607	0.206722	0	0.0431935	-0.0276228	0.0800753	-0.0524525	0.17827	0.239252	0.197913	0.797867	1.47111	-0.598419	-0.598419	-0.473722	-0.598419	0.292415	0.269437	0	0	0.0842326	0	-0.0493748	-0.0688398	-0.156059	-0.00587075	0.22899	0.0511541	0.223741	0.302378	0.243045	0.287669	0.379354	0.32059	1.01514	1.34885	1.03948	-0.598419	-0.598419	-0.598419	-0.499587	-0.510205	-0.598419	0.264186	0.45929	0.361393	0	0	0	0.0988312	0.0882133	0	1.57755	0.2147	60.7906	0.0001	0.312246	0.7387	2.89795	0.0581	0.261333	0.7791	0.237654	0.9219	0.11615	0.895	22.483	0.001	0.598405	0.441	7.71313	0.001	0.196117	0.959	12.5024	0.001	0.00244207	0.67489	0.000239947	0.9	0.693624
_____ASV13973	0.213972	-0.213972	0.206977	0.104372	-0.449328	-0.201992	0.65132	0	0.095011	0.300998	-0.0241221	0.0874858	-0.0633638	0.232175	0.208434	0.175329	-0.449328	-0.449328	-0.0949513	-0.309033	1.18619	0.116445	0	0	0.163462	0.0945871	0.497595	0.281522	0.256054	0.20326	0.182602	-0.304298	-0.0282881	-0.30933	0.448971	0.31376	0.329608	0.0978541	0.284247	0.0943866	-0.449328	-0.449328	-0.449328	-0.337122	-0.0291702	-0.239685	0.714083	0.740955	0.498921	0	0	0	0.112206	0.224671	0.137244	0.633316	0.523116	0.46183	3.94615	0.0492	9.58027	0.0003	0.175981	0.8529	2.30124	0.1081	0.216186	0.8111	0.11491	0.9785	0.14346	0.865	15.4051	0.001	3.40826	0.051	3.15513	0.005	0.777972	0.566	6.32283	0.001	0.00155181	0.440856	0.000563837	0.9	0.831951
_____ASV13975	-0.244048	0.244048	0.150486	0.174069	0.0975934	0.167867	-0.265461	0.187113	0.254954	0.154618	-0.066127	-0.151877	0.218004	0.178775	0.176178	0.249729	-0.0837354	0.278922	-0.195121	0.530856	-0.453287	-0.0776339	0.28464	0.243748	0.290242	0.40451	0.210644	0.221786	-0.064341	-0.580499	-0.0873042	-0.067913	0.276745	0.523313	0.288652	0.191545	0.284071	0.22435	0.244347	0.403923	0.169686	0.155075	-0.0319808	-0.171939	-0.0307535	0.706294	-0.196129	-0.579953	-0.0203002	0.3691	0.240562	0.38392	0.293399	0.385385	0.585305	0.284192	0.240472	0.271403	4.50901	0.038	1.3649	0.2677	0.945889	0.3859	0.268017	0.7565	1.23975	0.3001	0.860174	0.4946	0.39194	0.689	1.319	0.261	1.37673e-05	0.982	1.7229	0.112	1.54379	0.199	0.796632	0.567	0.00186167	0.416996	0.146357	0.9	0.9
_____ASV13983	-0.0134494	0.0134494	0.18769	0.145298	-0.346928	-0.253812	0.60074	0	0.0513705	0.319781	-0.0569771	0.0901817	-0.0332047	0.148926	0.274153	0.175334	-0.346928	-0.346928	-0.28488	-0.222743	0.59146	0.61002	0	0	0.0620484	0.0837257	0.531357	0.38115	-0.159316	0.152521	-0.0335535	0.045362	0.027842	-0.0328559	0.13475	0.49945	0.253337	0.269605	0.253273	0.253727	-0.346928	-0.346928	-0.346928	-0.253624	-0.253955	-0.253856	0.429621	0.871428	0.50117	0	0	0	0.0933042	0.0929734	0.0930727	0.398191	0.775119	0.48224	0.0126188	0.9053	6.34444	0.0023	0.145124	0.8953	0.0059146	0.995	0.160649	0.8677	0.145381	0.977	0.146178	0.889	7.8028	0.002	0.0128427	0.901	2.06101	0.029	0.120862	0.997	3.39748	0.004	0.00134435	0.82	0.00295418	0.9	0.9
_____ASV13988	0.0113318	-0.0113318	0.195987	0.133906	-0.553058	0.170152	0.382906	0	0.143421	0.295163	-0.157291	-0.0051338	0.162425	0.15537	0.161115	0.276227	-0.553058	-0.553058	0.21147	0.128834	0.375583	0.390229	0	0	0.221788	0.191098	0.522302	0.302516	-0.379569	-0.0450327	0.458597	0.0649864	0.0347651	-0.133747	0.117058	0.234579	0.51532	0.279754	0.230729	0.193843	-0.553058	-0.553058	-0.553058	0.102869	0.332264	0.075323	-0.0216839	0.205393	0.96501	0	0	0	0.192856	0.299804	0.264568	0.407533	0.31703	0.71825	0.0106203	0.9429	6.63637	0.001	0.705051	0.53	0.0189619	0.9823	1.90681	0.1518	0.965829	0.444	0.606989	0.58	6.81112	0.003	0.00911654	0.953	2.70707	0.011	0.905276	0.48	2.59438	0.013	0.00158969	0.82	0.00150025	0.9	0.9
_____ASV14009	0.0381641	-0.0381641	0.192637	0.138409	-0.381335	0.414315	-0.03298	0.141447	0.251928	0.176961	-0.00593644	-0.221694	0.22763	0.186396	0.200375	0.222122	-0.43313	-0.32954	0.711065	0.117565	-0.163443	0.0974826	0.165226	0.23639	0.436764	0.24215	0.266661	0.238226	0.186379	-0.327486	0.255599	-0.198252	-0.115902	0.199661	0.315717	0.324297	0.361836	0.197204	0.246367	0.274329	-0.591663	-0.432548	-0.119794	0.606675	0.198632	0.437638	-0.0328207	-0.431166	0.365047	0.157849	0.207502	0.335821	0.368432	0.520974	0.454361	0.281225	0.208409	0.375331	0.105191	0.7465	3.8297	0.0261	1.21572	0.3042	1.24456	0.3067	0.536727	0.592	0.427935	0.7953	0.958212	0.382	3.43732	0.043	0.103544	0.755	0.97057	0.477	0.949463	0.454	2.29682	0.055	0.00170934	0.818537	0.0219647	0.896023	0.9
_____ASV14020	-0.0171923	0.0171923	0.18096	0.153577	-0.520399	0.723759	-0.20336	0.0633141	0.247187	0.16482	0.0230325	-0.0107821	-0.0122504	0.235815	0.180502	0.200995	-0.457085	-0.583714	0.862221	0.585297	-0.456713	0.0499932	0.126628	0	0.418279	0.277618	0.127001	0.292919	0.222051	0.0559836	-0.329612	-0.175986	-0.0775478	0.305111	0.424045	0.298083	0.171316	0.213376	0.215834	0.348252	-0.583714	-0.393771	-0.583714	1.04602	0.755716	0.369538	-0.393212	-0.394291	0.177424	0	0.189942	0	0.53386	0.351141	0.401335	0.190501	0.189422	0.405626	0.0289274	0.8848	13.6362	0.0001	0.0129973	0.9722	1.41063	0.2561	2.34716	0.1072	1.27638	0.2917	0.00929505	0.973	6.22287	0.003	0.020988	0.943	2.22336	0.033	0.683199	0.678	3.32661	0.008	0.00111052	0.82	0.000239947	0.9	0.9
_____ASV1405	0.15696	-0.15696	0.185678	0.143056	1.10565	-0.473823	-0.631824	0.153837	0.118339	0.103369	-0.032504	0.0205032	0.0120008	0.209977	0.213948	0.196694	1.40844	0.802853	-0.401616	-0.54603	-0.535944	-0.727704	0.191716	0.213404	0.205136	0.124636	0.189375	0.0845535	0.122425	0.23859	0.109865	-0.187433	-0.197583	-0.0858639	0.323449	0.370124	0.294219	0.27458	0.213958	0.271077	1.13212	1.12819	1.05663	-0.520856	-0.461739	-0.438874	-0.708772	-0.60494	-0.581759	0.260154	0.332896	0.232942	0.202018	0.243931	0.192915	0.18151	0.128415	0.233628	4.08571	0.0479	51.0279	0.0001	0.0448019	0.9569	0.889488	0.4169	0.199916	0.8225	0.0528755	0.9946	0.0688584	0.939	1.55617	0.217	4.87458	0.031	0.52869	0.842	1.10713	0.377	0.810029	0.563	0.0152487	0.436811	0.000239947	0.9	0.9
_____ASV14051	0.227938	-0.227938	0.207327	0.10196	-0.524291	0.0879716	0.436319	0	0.223763	0.240808	-0.233825	0.120303	0.113522	0.121265	0.227369	0.242187	-0.524291	-0.524291	0.446445	-0.270501	0.761662	0.110977	0	0	0.395906	0.171105	0.414593	0.226638	-0.19703	0.51188	0.368966	-0.270619	-0.271274	-0.141922	0.178882	0.39901	0.439935	0.171025	0.170584	0.199688	-0.524291	-0.524291	-0.524291	-0.0338602	0.44142	-0.143645	-0.143323	0.443779	1.0085	0	0	0	0.252616	0.583097	0.249191	0.249402	0.283803	0.577996	5.0274	0.028	7.62804	0.0014	1.32297	0.2787	1.2657	0.2926	1.03327	0.3775	1.6416	0.1693	0.983964	0.384	10.1755	0.001	3.89327	0.048	2.10111	0.046	1.84797	0.096	4.97507	0.001	0.00099726	0.375486	0.00197508	0.896023	0.9
_____ASV14079	0.215949	-0.215949	0.197117	0.121775	0.418498	0.00462049	-0.423119	0.245724	0.198942	0.115176	0.0826968	-0.284258	0.201561	0.206111	0.141302	0.246167	0.775036	0.0619604	0.364571	-0.35533	-0.491761	-0.354476	0.410017	0.247534	0.327391	0.186455	0.140127	0.187033	0.380359	-0.213874	0.481361	-0.214966	-0.354642	-0.0782386	0.337838	0.218303	0.428302	0.217732	0.186919	0.236079	0.851316	-0.215764	0.619942	-0.18032	-0.215313	0.409495	-0.422906	-0.421697	-0.424753	0.396068	0.272417	0.523514	0.295649	0.272713	0.439467	0.208982	0.21019	0.207135	4.04086	0.0461	5.11515	0.0095	1.85242	0.1507	1.75459	0.1882	0.461317	0.6366	1.18397	0.3295	1.56366	0.224	7.88423	0.002	3.47467	0.073	2.18105	0.039	1.83173	0.12	4.56565	0.004	0.00109769	0.430727	0.00954104	0.809909	0.892576
_____ASV1411	0.0606041	-0.0606041	0.173201	0.161681	-1.00874	0.863013	0.14573	0.0314509	0.182478	0.12957	-0.0130572	0.140324	-0.127267	0.192265	0.218189	0.206115	-1.01671	-1.00077	0.944997	0.781028	0.253526	0.037934	0.0526827	0.0367351	0.275272	0.249501	0.166734	0.20073	0.148458	0.185914	-0.15256	-0.174572	0.0947338	-0.101974	0.303335	0.344018	0.264061	0.240475	0.28347	0.328349	-0.998825	-0.949653	-1.07775	0.871967	0.910277	0.806795	0.0876865	0.460349	-0.110845	0.0340076	0.0774445	0.037456	0.271591	0.3472	0.364876	0.193112	0.271433	0.174613	0.580125	0.4446	46.9529	0.0001	0.949229	0.3909	0.194446	0.8168	0.468236	0.6347	0.323956	0.8619	0.254115	0.778	10.5696	0.001	0.386145	0.551	3.63075	0.001	0.144954	0.985	3.9279	0.002	0.0162825	0.76733	0.000239947	0.9	0.9
_____ASV14193	-0.0251244	0.0251244	0.161381	0.173981	-0.689786	0.379853	0.309933	0.0911173	0.197447	0.224051	0.0556167	0.106786	-0.162403	0.193276	0.211792	0.211269	-0.690414	-0.689159	0.37004	0.389665	0.245	0.374867	0.131126	0.132381	0.283854	0.287121	0.29961	0.345527	-0.156393	0.245671	-0.164651	0.267626	-0.0320981	-0.160155	0.237348	0.299728	0.304017	0.302834	0.306977	0.306963	-0.82154	-0.426279	-0.82154	0.412356	0.167864	0.559338	0.576034	0.578774	-0.225007	0	0.258763	0	0.270698	0.415337	0.356829	0.357992	0.360187	0.419048	0.0642111	0.7181	12.1415	0.0001	0.692923	0.4847	0.0410162	0.9497	1.05704	0.3464	1.38172	0.2595	1.07203	0.363	7.38299	0.006	0.0448376	0.772	1.51224	0.154	0.0887484	0.989	2.87864	0.025	0.00150682	0.814265	0.000239947	0.9	0.9
_____ASV14210	0.0685859	-0.0685859	0.192108	0.138474	0.206632	-0.20706	0.000428327	0.286097	0	0.207488	0.000651125	-0.00107945	0.000428327	0.207711	0.20598	0.207488	0.204901	0.208362	-0.20706	-0.20706	0.207916	-0.20706	0.411961	0.415422	0	0	0.414976	0	-0.20706	0.204901	0.207916	0.208362	-0.20706	-0.20706	0	0.411961	0.414976	0.415422	0	0	0.416073	0.410881	-0.20706	-0.20706	-0.20706	-0.20706	-0.20706	-0.20706	0.415405	0.623133	0.617941	0	0	0	0	0	0	0.622465	0.329149	1	0.997922	0.5745	2.06725e-05	1	0.337524	0.6766	1.33543	0.2408	1.00104	0.4868	2.06725e-05	0.873	1.02765	0.431	0.33552	0.677	0.750005	0.666	0.600008	0.716	0.600008	0.703	0.000120543	0.82	0.267519	0.9	0.9
_____ASV14227	0.0662472	-0.0662472	0.207849	0.113565	-0.482493	0.346035	0.136457	0	0.134341	0.307308	0.252679	-0.15053	-0.10215	0.309057	0.12772	0.112159	-0.482493	-0.482493	0.496832	0.195239	0.184402	0.0885124	0	0	0.203283	0.173242	0.570573	0.262587	0.688631	-0.291864	-0.198025	-0.183272	-0.00919496	-0.00627422	0.566186	0.128522	0.148558	0.210501	0.219238	0.169897	-0.482493	-0.482493	-0.482493	0.437219	0.229383	0.371504	0.803312	-0.198479	-0.19546	0	0	0	0.31065	0.20842	0.186361	0.848308	0.284013	0.187909	0.353916	0.5776	4.98857	0.0029	1.30293	0.2893	0.159569	0.8921	2.76948	0.0482	0.893333	0.5079	1.16882	0.342	2.84921	0.041	0.312928	0.637	1.57368	0.108	1.95184	0.08	1.11212	0.365	0.00122444	0.779384	0.00357462	0.896023	0.9
