## Supplementary Data for "Microbial resistance and resilience to drought under organic and conventional farming" (part 3 of 3)

### Sheet: Prokaryotes bulk soil (continued)
	control.I_BS_mean	rainout.I_BS_mean	control.I_BS_se	rainout.I_BS_se	d.C_BS_mean	k.C_BS_mean	m.C_BS_mean	d.C_BS_se	k.C_BS_se	m.C_BS_se	01.06.22.D_BS_mean	05.07.22.D_BS_mean	28.04.22.D_BS_mean	01.06.22.D_BS_se	05.07.22.D_BS_se	28.04.22.D_BS_se	d.control.IxC_BS_ mean	d.rainout.IxC_BS_ mean	k.control.IxC_BS_ mean	k.rainout.IxC_BS_ mean	m.control.IxC_BS_ mean	m.rainout.IxC_BS_ mean	d.control.IxC_BS_se	d.rainout.IxC_BS_se	k.control.IxC_BS_se	k.rainout.IxC_BS_se	m.control.IxC_BS_se	m.rainout.IxC_BS_se	control.01.06.22.IxD_ BS_mean	control.05.07.22.IxD_ BS_mean	control.28.04.22.IxD_ BS_mean	rainout.01.06.22.IxD_ BS_mean	rainout.05.07.22.IxD_ BS_mean	rainout.28.04.22.IxD_ BS_mean	control.01.06.22.IxD_ BS_se	control.05.07.22.IxD_ BS_se	control.28.04.22.IxD_ BS_se	rainout.01.06.22.IxD_ BS_se	rainout.05.07.22.IxD_ BS_se	rainout.28.04.22.IxD_ BS_se	d.01.06.22.CxD_BS_ mean	d.05.07.22.CxD_BS_ mean	d.28.04.22.CxD_BS_ mean	k.01.06.22.CxD_BS_ mean	k.05.07.22.CxD_BS_ mean	k.28.04.22.CxD_BS_ mean	m.01.06.22.CxD_BS_ mean	m.05.07.22.CxD_BS_ mean	m.28.04.22.CxD_BS_ mean	d.01.06.22.CxD_BS_ se	d.05.07.22.CxD_BS_ se	d.28.04.22.CxD_BS_ se	k.01.06.22.CxD_BS_ se	k.05.07.22.CxD_BS_ se	k.28.04.22.CxD_BS_ se	m.01.06.22.CxD_BS_ se	m.05.07.22CxD_BS_ se	m.28.04.22.CxD_BS_ se	permanova.I.F.BS	permanova.I.P.BS	permanova.C.F.BS	permanova.C.P.BS	permanova.D.F.BS	permanova.D.P.BS	permanova.IxC.F.BS	permanova.IxC.P.BS	permanova.IxD.F.BS	permanova.IxD.P.BS	permanova.CxD.F.BS	permanova.CxD.P.BS	permdisp.D.F.BS	permdisp.D.P.BS	permdisp.C.F.BS	permdisp.C.P.BS	permdisp.I.F.BS	permdisp.I.P.BS	permdisp.CxD.F.BS	permdisp.CxD.P.BS	permdisp.IxD.F.BS	permdisp.IxD.P.BS	permdisp.IxC.F.BS	permdisp.IxC.P.BS	meanabund	permanova.I.q.BS	permanova.C.q.BS	permanova.D.q.BS	permanova.IxC.q.BS
_____ASV14242	0.0367386	-0.0367386	0.17681	0.158146	0.164183	-0.172138	0.00795467	0.158226	0.236537	0.212544	-0.14444	0.369466	-0.225026	0.156557	0.259614	0.166343	0.29686	0.0315058	-0.0674197	-0.276856	-0.119225	0.135134	0.217688	0.232607	0.417967	0.239336	0.258798	0.344957	-0.321681	0.706915	-0.275019	0.0327997	0.0320177	-0.175033	0.206051	0.400439	0.185085	0.233084	0.317485	0.284605	0.223922	0.442907	-0.174279	-0.329218	0.140895	-0.32809	-0.328025	0.524598	-0.172709	0.233724	0.23408	0.330736	0.325945	0.610431	0.227245	0.227281	0.474631	0.330823	0.0985685	0.733	0.68952	0.5062	2.53172	0.0904	0.49531	0.6152	1.74947	0.1817	0.266195	0.9052	0.740963	0.504	0.442996	0.627	0.142556	0.717	0.53565	0.846	0.492231	0.797	0.390373	0.866	0.00185272	0.818537	0.241764	0.719959	0.9
_____ASV1430	-0.105361	0.105361	0.126492	0.199285	0.380453	-0.530305	0.149852	0.184418	0.0360048	0.271699	-0.1093	0.0778108	0.0314889	0.175383	0.228312	0.211924	0.222901	0.538005	-0.533918	-0.526692	-0.00506685	0.30477	0.167365	0.331208	0.0559933	0.0477855	0.306881	0.458436	-0.10698	-0.169444	-0.0396597	-0.11162	0.325066	0.102637	0.250299	0.204995	0.217464	0.256865	0.40601	0.373634	0.130161	0.575058	0.43614	-0.622885	-0.462448	-0.505582	0.164825	0.120822	0.163909	0.181102	0.414517	0.340315	0.0224521	0.0601738	0.081754	0.461833	0.510966	0.503091	0.760305	0.3885	5.11874	0.0077	0.216799	0.8129	0.177304	0.843	0.375547	0.6949	0.117369	0.976	0.18428	0.836	3.89895	0.032	0.879226	0.379	1.02806	0.409	0.329059	0.887	1.78203	0.105	0.0110826	0.752496	0.00799499	0.9	0.9
_____ASV14301	0.01287	-0.01287	0.162954	0.172586	1.04644	-0.514906	-0.531532	0.236185	0.0336151	0.0169892	-0.122832	-0.0149706	0.137803	0.177099	0.202494	0.234017	1.03444	1.05843	-0.481291	-0.548521	-0.514543	-0.548521	0.324705	0.357514	0.0672302	0	0.0339784	0	-0.103037	-0.081434	0.22308	-0.142628	0.0514928	0.0525249	0.235587	0.250547	0.35937	0.27493	0.328472	0.313916	0.728547	1.05213	1.35864	-0.548521	-0.548521	-0.447676	-0.548521	-0.548521	-0.497554	0.39222	0.400217	0.45551	0	0	0.100845	0	0	0.0509676	0.0219164	0.8867	36.226	0.0001	0.756444	0.4788	0.0234988	0.979	0.255474	0.7862	0.38285	0.8249	0.404715	0.653	41.3851	0.001	0.0117598	0.912	11.1102	0.001	0.220599	0.954	14.5615	0.001	0.00197805	0.82	0.000239947	0.9	0.9
_____ASV14305	-0.0238861	0.0238861	0.180599	0.15395	0.934209	-0.467272	-0.466937	0.257887	0.05087	0.0511012	-0.129984	0.119542	0.0104417	0.143032	0.265898	0.190007	0.936675	0.931744	-0.467503	-0.46704	-0.540829	-0.393045	0.424141	0.313399	0.073326	0.0737891	0	0.0996362	-0.163063	0.338789	-0.247384	-0.0969052	-0.0997042	0.268268	0.208547	0.471391	0.165456	0.204601	0.254387	0.333936	0.580993	1.44029	0.781349	-0.540829	-0.540829	-0.320157	-0.430115	-0.540829	-0.429867	0.283208	0.56844	0.440996	0	0	0.144465	0.110714	0	0.110962	0.0768651	0.77	29.3947	0.0001	0.702696	0.5083	0.0843038	0.9225	2.55806	0.0818	1.31358	0.2842	0.368866	0.694	24.1983	0.001	0.040524	0.84	4.92414	0.001	0.759489	0.595	9.59781	0.001	0.00177339	0.82	0.000239947	0.9	0.9
_____ASV14309	-0.102316	0.102316	0.127349	0.19883	-0.436781	-0.085815	0.522596	0	0.112115	0.309135	-0.117149	0.168858	-0.0517085	0.111988	0.314366	0.123706	-0.436781	-0.436781	-0.158061	-0.0135686	0.287894	0.757297	0	0	0.157047	0.16417	0.325343	0.5327	-0.225809	-0.064729	-0.0164098	-0.00848913	0.402444	-0.0870071	0.151516	0.303501	0.19378	0.165353	0.557888	0.161918	-0.436781	-0.436781	-0.436781	-0.220226	-0.332658	0.295439	0.305559	1.27601	-0.0137833	0	0	0	0.141884	0.104123	0.246738	0.248701	0.836575	0.226629	0.862624	0.3945	6.47191	0.0007	0.616782	0.6071	0.396882	0.7389	0.497292	0.6679	2.27076	0.0451	0.53182	0.697	8.1064	0.001	0.751095	0.439	3.38028	0.001	0.521943	0.799	2.25128	0.035	0.00151129	0.754034	0.00111833	0.9	0.9
_____ASV1436	0.0873337	-0.0873337	0.183712	0.148873	-0.805165	0.262012	0.543153	0.0243916	0.131037	0.258572	-0.028355	0.0418886	-0.0135336	0.204703	0.216425	0.199402	-0.836407	-0.773924	0.279864	0.244161	0.818544	0.267761	0.0353873	0.0325308	0.167135	0.209316	0.404259	0.319968	0.200268	0.141766	-0.0800324	-0.256978	-0.0579887	0.0529652	0.339561	0.333084	0.303212	0.224559	0.288299	0.271167	-0.844127	-0.820748	-0.75062	0.38442	0.185745	0.215873	0.374643	0.76067	0.494145	0.0344612	0.0307875	0.0552493	0.225117	0.171056	0.293328	0.467516	0.498426	0.425305	0.702085	0.4058	15.5251	0.0002	0.0420642	0.9592	0.832342	0.4407	0.671728	0.5162	0.249433	0.9088	0.0948106	0.921	21.1137	0.001	0.599531	0.46	5.10577	0.001	0.287666	0.919	8.80185	0.001	0.0147817	0.757205	0.000408183	0.9	0.9
_____ASV14360	-0.0680532	0.0680532	0.142255	0.189336	-0.403409	-0.238155	0.641564	0	0.0717478	0.3099	-0.000542989	0.043099	-0.042556	0.244112	0.18278	0.18832	-0.403409	-0.403409	-0.348165	-0.128144	0.547415	0.735713	0	0	0.0552441	0.127572	0.371916	0.511547	-0.18205	-0.00773675	-0.0143728	0.180964	0.0939348	-0.0707392	0.149241	0.24077	0.333391	0.470036	0.285075	0.192386	-0.403409	-0.403409	-0.403409	-0.238232	-0.23821	-0.238023	0.640012	0.770916	0.513764	0	0	0	0.108134	0.108149	0.165387	0.697013	0.449617	0.503938	0.337736	0.5849	7.67009	0.001	0.044592	0.9579	0.0859629	0.9333	0.272616	0.7843	0.0446888	0.9966	0.042839	0.966	12.4601	0.001	0.330304	0.582	2.44428	0.016	0.180889	0.979	4.98862	0.001	0.00176522	0.781232	0.00150025	0.9	0.9
_____ASV14395	-0.104765	0.104765	0.187497	0.143412	0.168745	-0.366736	0.197991	0.157353	0.0485222	0.304498	0.0996513	-0.0744453	-0.025206	0.295733	0.110748	0.167927	-0.221343	0.558833	-0.415258	-0.318214	0.322305	0.0736773	0.130738	0.24245	0	0.0970444	0.540275	0.305002	0.126763	-0.220424	-0.220635	0.0725394	0.0715337	0.170223	0.542021	0.131361	0.131215	0.267979	0.173668	0.306209	0.170073	0.167445	0.168717	-0.415258	-0.269692	-0.415258	0.544139	-0.121089	0.170923	0.383189	0.220246	0.220724	0	0.145567	0	0.80526	0.192579	0.443448	0.765726	0.4088	2.35074	0.0764	0.187294	0.8675	1.59354	0.2117	0.317548	0.7682	0.364658	0.8818	0.188877	0.877	2.53065	0.063	0.787897	0.39	0.903043	0.53	0.349675	0.944	1.18426	0.306	0.00102998	0.758278	0.0527002	0.9	0.9
_____ASV14413	-0.301299	0.301299	0.130271	0.184909	0.0290948	0.15856	-0.187655	0.185248	0.264714	0.146873	-0.240877	0.0358525	0.205025	0.191806	0.166806	0.244137	-0.434401	0.492591	-0.410792	0.727912	-0.0587046	-0.316605	0.181651	0.267301	0.270517	0.401146	0.218549	0.19855	-0.163921	-0.308097	-0.431881	-0.317834	0.379802	0.84193	0.290329	0.202361	0.182975	0.261687	0.232157	0.376849	-0.259825	0.262309	0.0847997	-0.225575	0.089093	0.612162	-0.237232	-0.243845	-0.0818876	0.366014	0.227945	0.363596	0.396977	0.366391	0.589688	0.266452	0.262983	0.264723	8.95273	0.0046	1.00594	0.3691	1.66571	0.1925	4.65603	0.0132	4.23284	0.0185	0.580429	0.6843	1.95596	0.141	0.937304	0.367	4.17476	0.038	1.2603	0.264	0.745257	0.611	1.67066	0.153	0.00162361	0.167474	0.186969	0.844245	0.428594
_____ASV14447	0.0411054	-0.0411054	0.163222	0.172079	0.603924	-0.145254	-0.45867	0.271563	0.144266	0.0902341	-0.0181095	0.104855	-0.0867457	0.237875	0.181395	0.195742	0.790354	0.417493	-0.338721	0.0482137	-0.328316	-0.589023	0.343964	0.428678	0.168754	0.227489	0.175954	0	-0.21242	0.172225	0.163511	0.176201	0.0374859	-0.337003	0.269778	0.229753	0.346366	0.396209	0.289805	0.169912	0.733779	0.536778	0.541214	-0.199084	-0.0242491	-0.212428	-0.589023	-0.197963	-0.589023	0.600406	0.374921	0.471449	0.255483	0.275587	0.246541	0	0.256309	0	0.137008	0.6718	8.05726	0.0013	0.25471	0.7494	1.13668	0.336	1.34947	0.2717	0.208945	0.9347	0.221207	0.783	11.9557	0.001	0.120148	0.764	3.31725	0.002	0.641984	0.678	2.74874	0.02	0.00113185	0.802678	0.00186005	0.9	0.9
_____ASV14481	0.243348	-0.243348	0.203401	0.107672	-0.267636	0.479119	-0.211483	0.277363	0.137626	0.133089	0.0728721	0.0846698	-0.157542	0.289491	0.158445	0.134507	0.108325	-0.643596	0.616918	0.341321	0.00480219	-0.427769	0.533377	0.107317	0.231992	0.148106	0.192578	0.168758	0.55815	0.275288	-0.103393	-0.412406	-0.105948	-0.211691	0.525553	0.246088	0.195238	0.177295	0.194468	0.192371	0.216287	-0.429257	-0.589938	0.428924	0.789184	0.219251	-0.426594	-0.105917	-0.101939	0.797514	0.210574	0.160975	0.297122	0.172801	0.21171	0.212317	0.243788	0.245292	4.9004	0.0195	4.77074	0.0072	0.514421	0.6353	0.406296	0.699	1.33929	0.2887	1.12149	0.3684	0.398335	0.72	0.204939	0.907	1.9488	0.181	0.668258	0.788	1.36916	0.253	1.03805	0.417	0.00168202	0.327859	0.0075673	0.9	0.9
_____ASV14517	0.0657704	-0.0657704	0.17572	0.158823	-0.3939	0.383119	0.0107807	0.0670748	0.257508	0.211379	-0.169631	0.0898144	0.0798164	0.118821	0.246496	0.22774	-0.351483	-0.436317	0.171272	0.594966	0.377522	-0.355961	0.110578	0.0791165	0.325581	0.4039	0.388372	0.107517	0.0970161	0.139051	-0.0387557	-0.436278	0.0405781	0.198388	0.199618	0.38772	0.320927	0.0791554	0.321436	0.33368	-0.269508	-0.396758	-0.515433	0.0380079	0.6768	0.43455	-0.277392	-0.0105985	0.320333	0.161066	0.118675	0	0.217526	0.592071	0.47545	0.238041	0.38705	0.456439	0.329913	0.5699	3.83947	0.0231	0.549276	0.5981	2.13803	0.127	0.948345	0.4022	0.61	0.6749	0.511406	0.607	5.13207	0.01	0.30842	0.6	2.04273	0.051	0.651601	0.696	2.59432	0.033	0.00156954	0.777555	0.0198682	0.9	0.857313
_____ASV14540	-0.0157708	0.0157708	0.160678	0.174693	0.83929	-0.487006	-0.352284	0.279501	0	0.0645613	0.0312268	0.0404952	-0.071722	0.23312	0.21726	0.16352	0.73331	0.94527	-0.487006	-0.487006	-0.293617	-0.410952	0.396488	0.409197	0	0	0.104979	0.0760534	-0.0542558	0.115436	-0.108492	0.116709	-0.0344453	-0.0349518	0.245483	0.37488	0.207753	0.407027	0.236291	0.261553	1.00458	0.868749	0.644543	-0.487006	-0.487006	-0.487006	-0.423891	-0.260258	-0.372704	0.573065	0.540893	0.373678	0	0	0	0.0631144	0.148445	0.114302	0.0224803	0.8751	16.0536	0.0001	0.116883	0.897	0.209806	0.8148	0.203806	0.8192	0.142733	0.9689	0.0907233	0.921	21.0638	0.001	0.0176599	0.918	5.24715	0.001	0.0990547	0.988	8.3722	0.001	0.00155604	0.82	0.000239947	0.9	0.9
_____ASV14551	-0.0393674	0.0393674	0.179249	0.155339	0.696738	-0.471963	-0.224775	0.292473	0	0.100475	0.00507727	0.0707043	-0.0757816	0.195478	0.246612	0.170662	0.627854	0.765622	-0.471963	-0.471963	-0.273993	-0.175557	0.475811	0.361185	0	0	0.133471	0.154796	-0.262132	0.0212264	0.122804	0.272287	0.120182	-0.274367	0.209831	0.398188	0.311256	0.320599	0.308755	0.13322	0.811607	0.85898	0.419627	-0.471963	-0.471963	-0.471963	-0.324413	-0.174904	-0.175009	0.462538	0.649779	0.436363	0	0	0	0.14755	0.194475	0.194402	0.131442	0.717	10.7248	0.0004	0.152207	0.8645	0.0355939	0.9666	1.53562	0.2317	0.232991	0.9256	0.126032	0.899	20.5633	0.001	0.110186	0.748	4.4179	0.001	0.577747	0.747	3.79804	0.008	0.00115167	0.814094	0.000711861	0.9	0.9
_____ASV14553	0.224252	-0.224252	0.209387	0.098145	0.10707	-0.0647741	-0.0422959	0.183992	0.152482	0.266009	0.13882	0.104484	-0.243305	0.286054	0.183664	0.0957999	0.16879	0.0453495	0.1716	-0.301148	0.332365	-0.416957	0.269929	0.260794	0.271404	0.115808	0.519987	0	0.694597	0.163467	-0.185309	-0.416957	0.0455015	-0.3013	0.534812	0.269056	0.156177	0	0.260843	0.115656	0.287738	0.276944	-0.243472	-0.23051	0.105673	-0.0694855	0.359233	-0.0691639	-0.416957	0.373835	0.370817	0.173485	0.186446	0.366881	0.227473	0.776189	0.227686	0	3.63515	0.0538	0.210213	0.8546	1.07687	0.382	0.592574	0.5939	1.98621	0.1432	0.552346	0.7436	1.07488	0.382	0.204693	0.857	3.76163	0.056	0.566492	0.841	2.09442	0.061	1.0475	0.396	0.000866622	0.453531	0.370084	0.9	0.9
_____ASV14615	0.00296988	-0.00296988	0.16836	0.167343	-0.226033	0.386382	-0.160349	0.145541	0.260122	0.173053	-0.274319	0.079325	0.194995	0.145286	0.211097	0.240322	-0.166876	-0.285189	0.451118	0.321646	-0.275332	-0.045366	0.213988	0.205313	0.34832	0.401082	0.274824	0.217491	-0.391829	-0.0342415	0.43498	-0.15681	0.192891	-0.0449911	0.19585	0.221046	0.389983	0.21772	0.367619	0.281001	-0.586031	-0.227914	0.135846	-0.0127022	0.676639	0.495209	-0.224225	-0.21075	-0.0460713	0.180658	0.262896	0.264239	0.285212	0.468952	0.573782	0.264696	0.271568	0.385449	0.00060476	0.9057	2.5837	0.0864	1.36635	0.266	0.238663	0.7885	0.963029	0.3922	0.336922	0.8511	3.23554	0.039	1.38166	0.274	0.000626115	0.898	0.987514	0.438	1.00745	0.42	0.994493	0.418	0.00153953	0.82	0.0582996	0.89224	0.9
_____ASV14668	0.0724793	-0.0724793	0.183704	0.149339	-0.379766	0.0918866	0.287879	0.091493	0.25297	0.214517	-0.167944	-0.04665	0.214594	0.140085	0.226697	0.23299	-0.512064	-0.247467	0.564277	-0.380504	0.165226	0.410533	0	0.178391	0.457963	0.131561	0.242008	0.362123	-0.0873019	0.155471	0.149268	-0.248586	-0.248771	0.27992	0.222093	0.419491	0.305532	0.177639	0.177512	0.36453	-0.512064	-0.512064	-0.115169	-0.295116	0.489822	0.0809535	0.303348	-0.117707	0.677997	0	0	0.259829	0.216949	0.605925	0.415394	0.308885	0.258168	0.496249	0.401499	0.4632	3.00034	0.0536	0.973601	0.3972	3.05638	0.0523	0.45684	0.6465	1.06341	0.3909	0.914988	0.435	2.98448	0.054	0.374904	0.511	2.05125	0.044	0.597233	0.713	2.62834	0.023	0.000936865	0.76733	0.0393955	0.9	0.671179
_____ASV14699	0.192624	-0.192624	0.199444	0.120213	-0.359505	-0.0701921	0.429697	0.117649	0.163385	0.272444	-0.210962	0.284121	-0.0731587	0.147132	0.273753	0.162349	-0.288556	-0.430453	0.149173	-0.289557	0.717256	0.142138	0.191612	0.142308	0.257732	0.190936	0.479911	0.25505	0.150837	0.571189	-0.144153	-0.572761	-0.00294689	-0.00216481	0.258317	0.489254	0.223837	0	0.242974	0.243313	-0.360117	-0.359299	-0.359098	-0.130918	0.0671761	-0.146834	-0.141852	1.14449	0.286457	0.212645	0.213462	0.213663	0.289506	0.312261	0.278836	0.282097	0.651166	0.324767	3.2511	0.0698	4.65574	0.0114	1.90695	0.1528	0.358264	0.7011	1.56307	0.2153	1.20429	0.322	1.59317	0.204	4.16702	0.021	2.73685	0.109	1.75432	0.097	1.7651	0.138	3.39417	0.008	0.000969644	0.489704	0.0110698	0.811927	0.9
_____ASV14713	-0.113216	0.113216	0.125807	0.199473	0.610917	-0.330984	-0.279933	0.235612	0.182553	0.124047	0.170979	-0.0861851	-0.084794	0.278275	0.147689	0.165733	0.536859	0.684976	-0.495599	-0.16637	-0.380908	-0.178958	0.214411	0.430321	0.137844	0.339754	0.166981	0.186042	-0.169031	-0.0867866	-0.0838305	0.51099	-0.0855835	-0.0857576	0.189771	0.238511	0.240322	0.516523	0.185274	0.238974	0.773671	0.526784	0.532297	-0.0520617	-0.547134	-0.393757	-0.208671	-0.238205	-0.392922	0.616043	0.231299	0.329414	0.496538	0.152921	0.200519	0.24013	0.225365	0.201067	0.966967	0.3308	7.05521	0.0007	0.551354	0.6011	0.0543785	0.9505	0.970077	0.4001	0.117848	0.9762	0.519092	0.598	0.474086	0.659	0.921873	0.354	0.520317	0.866	1.02409	0.423	0.644377	0.701	0.00164613	0.730949	0.00111833	0.9	0.9
_____ASV14715	0.0924452	-0.0924452	0.183176	0.149356	-0.564873	0.44457	0.120303	0	0.25031	0.207057	-0.168855	0.146568	0.0222869	0.160333	0.225902	0.222912	-0.564873	-0.564873	0.514675	0.374465	0.327533	-0.0869269	0	0	0.360408	0.36225	0.360389	0.203952	-0.132831	0.152928	0.257239	-0.204879	0.140208	-0.212665	0.268068	0.277641	0.404876	0.18816	0.369205	0.183935	-0.564873	-0.564873	-0.564873	-0.00485846	0.84859	0.489978	0.0631667	0.155987	0.141756	0	0	0	0.394616	0.534709	0.351421	0.25246	0.27274	0.532694	0.736918	0.4056	7.63405	0.001	0.725626	0.4968	0.319344	0.7295	0.444108	0.6564	0.528881	0.7257	0.599048	0.551	12.18	0.001	0.611957	0.442	2.10412	0.033	0.495498	0.769	6.35031	0.001	0.00116258	0.757187	0.00150025	0.9	0.9
_____ASV1476	0.0399881	-0.0399881	0.166193	0.169227	-0.950486	0.313772	0.636714	0.0143563	0.193924	0.172117	0.00163155	0.23787	-0.239502	0.192595	0.245788	0.161754	-0.929727	-0.971245	0.27835	0.349195	0.771341	0.502086	0.0279917	0	0.244477	0.311876	0.252622	0.238265	0.0146428	0.19716	-0.0918387	-0.0113797	0.27858	-0.387164	0.270463	0.328761	0.280231	0.286242	0.379798	0.164074	-0.971245	-0.908968	-0.971245	0.256969	0.812908	-0.128561	0.719171	0.809669	0.381302	0	0.0407703	0	0.209533	0.47682	0.188226	0.321941	0.290916	0.298612	0.199358	0.6526	29.2417	0.0001	2.36766	0.0992	0.311955	0.7326	0.391344	0.6746	0.729748	0.5821	1.33797	0.281	11.3535	0.001	0.0163741	0.887	4.21027	0.001	0.843816	0.531	5.2432	0.001	0.0112481	0.797218	0.000239947	0.734158	0.9
_____ASV14764	-0.206531	0.206531	0.150857	0.176504	-0.651511	0.213262	0.438249	0	0.233523	0.212855	-0.180307	-0.026195	0.206502	0.153275	0.217564	0.233449	-0.651511	-0.651511	-0.113204	0.539728	0.145121	0.731377	0	0	0.300868	0.343725	0.310932	0.277787	-0.376093	-0.386784	0.143283	0.015479	0.334394	0.269721	0.185944	0.17848	0.366213	0.238117	0.377422	0.305062	-0.651511	-0.651511	-0.651511	0.170134	0.135371	0.334281	-0.0595438	0.437555	0.936736	0	0	0	0.311118	0.515136	0.414915	0.288853	0.333021	0.425867	3.93022	0.0488	10.1662	0.0003	1.16464	0.3253	0.99109	0.3703	0.681644	0.5023	0.745666	0.5604	0.907713	0.379	8.95208	0.001	3.16481	0.07	2.65159	0.01	1.42742	0.207	3.2508	0.01	0.00119446	0.439627	0.000563837	0.896023	0.9
_____ASV1482	-0.120914	0.120914	0.124034	0.200323	0.403089	-0.484392	0.0813036	0.211045	0.0903127	0.241606	0.0581278	0.0377494	-0.0958772	0.243573	0.183201	0.187416	0.264553	0.541624	-0.466291	-0.502494	-0.161005	0.323612	0.229768	0.36052	0.116149	0.143382	0.236788	0.421146	-0.0127582	-0.17051	-0.179474	0.129014	0.246008	-0.01228	0.202873	0.236815	0.219119	0.453901	0.276378	0.312411	0.214359	0.511045	0.483861	-0.454915	-0.512967	-0.485294	0.414939	0.11517	-0.286198	0.352578	0.394213	0.389404	0.206678	0.117647	0.153627	0.598746	0.292235	0.310063	1.0046	0.3292	4.62355	0.0134	0.160288	0.8596	0.393639	0.681	0.13198	0.8778	0.498194	0.741	0.165226	0.839	2.90624	0.057	1.82322	0.182	1.04819	0.409	0.4233	0.847	1.72023	0.115	0.0124933	0.730949	0.0126243	0.9	0.9
_____ASV14825	-0.0702854	0.0702854	0.133743	0.195396	0.775581	-0.386196	-0.389385	0.266091	0.0972488	0.0955564	-0.0973906	0.214544	-0.117153	0.159225	0.264611	0.173899	0.556746	0.994417	-0.329317	-0.443075	-0.438285	-0.340485	0.276519	0.459263	0.1573	0.119237	0.124026	0.149556	-0.0859359	0.214231	-0.339152	-0.108845	0.214856	0.104845	0.203347	0.304635	0.150455	0.254257	0.44722	0.308001	0.284465	1.43509	0.607185	-0.200365	-0.395912	-0.562312	-0.376272	-0.395551	-0.396333	0.354517	0.561659	0.39515	0.236972	0.1664	0	0.18604	0.166761	0.165979	0.479624	0.4556	14.6005	0.0001	1.12039	0.3342	0.626147	0.5601	0.559792	0.5795	1.51754	0.2023	0.826812	0.442	9.53208	0.001	0.352439	0.562	2.54479	0.024	0.55155	0.751	4.39893	0.002	0.00121904	0.76733	0.000239947	0.89629	0.9
_____ASV14829	-0.0837003	0.0837003	0.159542	0.174628	0.797739	-0.336324	-0.461415	0.25559	0.117386	0.0876008	-0.0822824	-0.273834	0.356117	0.174577	0.127734	0.269744	0.798692	0.796786	-0.461708	-0.210941	-0.588086	-0.334745	0.346548	0.391262	0.126378	0.19696	0	0.170802	-0.0842858	-0.335973	0.169158	-0.080279	-0.211695	0.543075	0.283833	0.169975	0.349166	0.216535	0.196564	0.419528	0.739531	-0.0228868	1.67657	-0.588086	-0.21053	-0.210357	-0.398293	-0.588086	-0.397867	0.342197	0.275789	0.493707	0	0.247171	0.247285	0.189793	0	0.190218	0.823324	0.383	18.8506	0.0001	4.08533	0.0224	0.210561	0.8201	0.348676	0.7311	3.07705	0.0238	2.61689	0.067	9.2366	0.001	0.500867	0.476	2.75441	0.013	1.52379	0.194	3.97603	0.002	0.00112489	0.750898	0.000239947	0.525616	0.9
_____ASV1484	-0.0149579	0.0149579	0.182011	0.152343	0.18912	-0.38655	0.197429	0.139291	0.195646	0.247382	-0.327902	0.392478	-0.0645759	0.152898	0.232141	0.199506	0.211014	0.167227	-0.54979	-0.22331	0.293902	0.100957	0.203346	0.199244	0.275897	0.281255	0.399292	0.307882	-0.395442	0.356822	-0.00625297	-0.260361	0.428134	-0.122899	0.221251	0.347637	0.347398	0.219045	0.322913	0.21247	-0.263845	0.570441	0.260765	-0.469074	-0.0435162	-0.647058	-0.250785	0.650508	0.192565	0.15823	0.255614	0.22373	0.290329	0.456163	0.23969	0.341802	0.465382	0.460214	0.0157123	0.8994	2.6237	0.0776	3.11016	0.0547	0.418574	0.6592	0.100229	0.9098	0.306417	0.8721	3.09671	0.056	3.14356	0.054	1.32181	0.235	1.33386	0.249	1.65788	0.155	1.23285	0.32	0.0136062	0.82	0.0533611	0.637999	0.9
_____ASV14844	-0.115539	0.115539	0.0765196	0.223005	0.644833	-0.322416	-0.322416	0.318599	0	0	-0.115161	-0.0123104	0.127472	0.114484	0.185103	0.282779	0.298217	0.991448	-0.322416	-0.322416	-0.322416	-0.322416	0.180406	0.608347	0	0	0	0	-0.184933	-0.0470725	-0.11461	-0.0453897	0.0224516	0.369554	0.0926911	0.155334	0.149355	0.212914	0.344868	0.549028	0.299348	0.607901	1.02725	-0.322416	-0.322416	-0.322416	-0.322416	-0.322416	-0.322416	0.303932	0.505281	0.784047	0	0	0	0	0	0	1.05409	0.3343	8.2084	0.0001	0.390377	0.7636	1.05409	0.3963	0.324178	0.7835	0.390377	0.8768	0.34943	0.788	12.0001	0.001	0.960606	0.363	2.89546	0.008	0.434822	0.912	5.64799	0.001	0.00112617	0.732109	0.000239947	0.9	0.9
_____ASV14856	-0.185544	0.185544	0.0953653	0.212808	-0.495818	0.432382	0.0634358	0	0.295222	0.149917	-0.117352	0.335441	-0.218088	0.129955	0.299519	0.120269	-0.495818	-0.495818	0.0624294	0.802334	-0.123245	0.250117	0	0	0.216512	0.541026	0.158869	0.249823	-0.121315	-0.0334108	-0.401908	-0.11339	0.704292	-0.0342691	0.159728	0.21388	0.0939097	0.212387	0.551974	0.213367	-0.495818	-0.495818	-0.495818	-0.0644125	1.30404	0.0575146	0.208173	0.198097	-0.215962	0	0	0	0.210655	0.750812	0.295196	0.293419	0.291794	0.183214	3.15406	0.0797	6.6699	0.0005	2.65467	0.0575	1.04495	0.3824	1.01659	0.4036	1.89012	0.1004	2.15408	0.103	8.36245	0.001	2.53222	0.105	2.57956	0.005	2.15529	0.047	4.21576	0.001	0.00129386	0.510166	0.000851659	0.644101	0.9
_____ASV14857	-0.113061	0.113061	0.17645	0.156474	0.837184	-0.461902	-0.375282	0.281358	0	0.0599034	0.0180226	-0.203586	0.185563	0.207939	0.112039	0.263664	0.58462	1.08975	-0.461902	-0.461902	-0.461902	-0.288662	0.480436	0.297701	0	0	0	0.116799	-0.192975	-0.375776	0.229568	0.22902	-0.0313952	0.141559	0.194997	0.0861254	0.483969	0.367011	0.199211	0.23693	0.848087	0.313046	1.35042	-0.461902	-0.461902	-0.461902	-0.332117	-0.461902	-0.331826	0.510408	0.257954	0.613486	0	0	0	0.129785	0	0.130076	1.36905	0.2699	18.8331	0.0001	1.36028	0.2754	0.588034	0.573	0.673975	0.5305	0.954642	0.4491	0.912207	0.419	18.2077	0.001	0.919317	0.377	6.84361	0.001	0.716499	0.62	3.81376	0.002	0.00129203	0.702485	0.000239947	0.896023	0.9
_____ASV14874	-0.0588982	0.0588982	0.160971	0.173895	-0.578684	0.787553	-0.20887	0	0.269724	0.111573	0.0489538	0.160821	-0.209775	0.207918	0.222763	0.180632	-0.578684	-0.578684	0.635042	0.940065	-0.233053	-0.184686	0	0	0.390532	0.384042	0.154032	0.168003	0.0430533	0.211528	-0.431275	0.0548544	0.110114	0.0117264	0.246331	0.394056	0.105731	0.346546	0.227528	0.341093	-0.578684	-0.578684	-0.578684	0.859967	1.04856	0.454132	-0.134421	0.0125849	-0.504772	0	0	0	0.473378	0.495334	0.470439	0.216779	0.223482	0.0739117	0.361438	0.5524	17.3433	0.0001	1.25489	0.2985	0.233345	0.7983	0.716515	0.5023	0.31803	0.8714	0.863856	0.441	15.9379	0.001	0.247119	0.626	4.56179	0.001	0.628662	0.706	6.14624	0.001	0.00141808	0.772946	0.000239947	0.896023	0.9
_____ASV14945	0.180887	-0.180887	0.200427	0.119618	-0.618313	0.345168	0.273146	0	0.231305	0.223774	0.0696716	0.197117	-0.266789	0.176385	0.272401	0.135331	-0.618313	-0.618313	0.70789	-0.0175547	0.453084	0.0932066	0	0	0.380874	0.233988	0.385146	0.234904	0.0479808	0.610902	-0.116222	0.0913624	-0.216667	-0.417357	0.274442	0.477056	0.232614	0.233877	0.227128	0.135485	-0.618313	-0.618313	-0.618313	0.454956	0.596595	-0.016047	0.372372	0.613071	-0.166007	0	0	0	0.356183	0.565068	0.227637	0.279089	0.519246	0.317212	2.81256	0.0977	8.25283	0.001	1.64589	0.201	0.942459	0.3995	1.37817	0.2605	0.428208	0.7915	1.39393	0.262	14.2633	0.001	2.40238	0.127	4.57069	0.001	1.69846	0.121	5.43219	0.002	0.00148622	0.547003	0.00150025	0.854342	0.9
_____ASV14997	0.00363261	-0.00363261	0.168764	0.166935	-0.463306	0.0580337	0.405273	0	0.188378	0.276616	-0.0211126	-0.0287097	0.0498224	0.179852	0.215835	0.222551	-0.463306	-0.463306	0.0679596	0.0481078	0.406245	0.404301	0	0	0.277577	0.267077	0.399854	0.400119	-0.103012	0.0629134	0.050996	0.0607863	-0.120333	0.0486488	0.242935	0.275048	0.368292	0.273917	0.342973	0.26736	-0.463306	-0.463306	-0.463306	0.332539	-0.206849	0.0484113	0.0674292	0.584027	0.564362	0	0	0	0.388585	0.256457	0.334998	0.347745	0.555221	0.548228	0.00099355	0.8613	4.79696	0.0117	0.0470862	0.981	0.000751426	0.9924	0.189035	0.8341	0.639469	0.6339	0.0438144	0.976	5.11951	0.007	0.000936734	0.875	1.55542	0.158	0.0846741	0.996	1.95935	0.087	0.000655865	0.82	0.0113107	0.9	0.9
_____ASV15017	-0.0680937	0.0680937	0.166195	0.168711	0.822265	-0.416495	-0.405771	0.263105	0.0843518	0.0904779	0.0609385	0.186799	-0.247738	0.218037	0.247464	0.124488	0.803675	0.840855	-0.463627	-0.369362	-0.544329	-0.267212	0.376557	0.384221	0.107885	0.133084	0.079301	0.156378	-0.222278	0.245944	-0.227947	0.344155	0.127655	-0.267528	0.185554	0.42693	0.183041	0.387028	0.270525	0.176725	1.04852	1.15121	0.26706	-0.360263	-0.383626	-0.505595	-0.505442	-0.207191	-0.504678	0.463	0.577313	0.260553	0.172543	0.157138	0.118034	0.118187	0.21006	0.118952	0.489551	0.4934	17.8473	0.0001	1.75935	0.1809	0.138227	0.8735	1.23513	0.3093	0.701055	0.6085	1.20677	0.292	6.4792	0.002	0.330699	0.589	2.80275	0.004	0.84016	0.53	2.75306	0.028	0.00189984	0.76733	0.000239947	0.836497	0.9
_____ASV15035	-0.155019	0.155019	0.159324	0.172023	-0.352293	0.374446	-0.022153	0.109467	0.267579	0.183107	-0.0170702	0.238992	-0.221921	0.207365	0.251247	0.133644	-0.419039	-0.285547	0.238623	0.510269	-0.28464	0.240334	0.13167	0.178785	0.363625	0.404764	0.266069	0.238514	-0.0221924	-0.155409	-0.287455	-0.011948	0.633392	-0.156388	0.356336	0.283953	0.177486	0.229868	0.393784	0.205932	-0.349744	-0.35393	-0.353204	0.251914	1.02842	-0.156993	0.0466195	0.0424886	-0.155567	0.200965	0.196779	0.197505	0.425175	0.595784	0.257749	0.419492	0.289456	0.258687	1.79473	0.1799	3.29621	0.0447	1.32761	0.2657	0.245337	0.7809	1.09264	0.3486	0.895931	0.481	1.29036	0.289	3.39183	0.036	1.74846	0.191	1.16175	0.358	0.726912	0.615	2.66853	0.022	0.00100858	0.644491	0.0338197	0.892211	0.9
_____ASV1506	-0.0152015	0.0152015	0.176516	0.158676	1.14287	-0.605414	-0.537451	0.142188	0.088229	0.123846	-0.092871	0.117146	-0.0242749	0.189403	0.243357	0.18036	1.10507	1.18066	-0.658284	-0.552545	-0.492395	-0.582507	0.254072	0.140477	0.101359	0.147549	0.224055	0.116491	-0.0973039	0.185362	-0.133662	-0.0884381	0.04893	0.0851126	0.237253	0.407294	0.263996	0.306144	0.28447	0.253307	1.05458	1.42752	0.946501	-0.602464	-0.64843	-0.565349	-0.730729	-0.427648	-0.453977	0.194415	0.333423	0.179226	0.129644	0.155025	0.188139	0.125273	0.277734	0.224283	0.0432391	0.8398	61.1709	0.0001	0.715315	0.4902	0.173393	0.8382	0.497266	0.6146	0.615454	0.6472	0.575275	0.579	1.37242	0.268	0.0896788	0.766	0.946283	0.521	0.377563	0.874	1.00612	0.403	0.0128507	0.82	0.000239947	0.9	0.9
_____ASV15119	0.0986613	-0.0986613	0.186067	0.145506	0.438735	-0.45042	0.0116849	0.199942	0.0914158	0.251185	0.099944	-0.00805948	-0.0918845	0.237955	0.210414	0.16408	0.385335	0.492136	-0.395666	-0.505174	0.306316	-0.282946	0.238719	0.331165	0.148633	0.110951	0.466678	0.173998	0.203053	0.04663	0.0463012	-0.00316456	-0.0627489	-0.23007	0.378605	0.34526	0.257758	0.302508	0.255728	0.206574	0.811944	0.212489	0.291772	-0.450819	-0.616124	-0.284317	-0.0612931	0.379457	-0.283109	0.321724	0.34804	0.372991	0.165305	0	0.217221	0.554831	0.483798	0.21801	0.741438	0.3888	5.02089	0.0091	0.234812	0.7931	0.805552	0.4574	0.0446288	0.958	0.929088	0.4605	0.217063	0.817	3.4771	0.027	0.697869	0.409	1.6405	0.113	0.232542	0.957	2.40993	0.05	0.00134362	0.752573	0.00920502	0.9	0.9
_____ASV15205	0.0218953	-0.0218953	0.140674	0.191135	-0.492551	0.26924	0.223311	0.103158	0.235257	0.216259	0.0568686	0.00781827	-0.0646868	0.235017	0.212606	0.166924	-0.313638	-0.671463	0.190725	0.347754	0.188599	0.258023	0.196676	0	0.26003	0.403372	0.259322	0.357921	-0.0915434	0.0435769	0.113653	0.205281	-0.0279404	-0.243026	0.247326	0.255096	0.246323	0.407185	0.351735	0.223747	-0.455605	-0.457587	-0.56446	0.224429	0.3983	0.18499	0.401782	0.0827417	0.185409	0.215858	0.213876	0.107003	0.484909	0.449382	0.323713	0.451867	0.379923	0.323872	0.0328011	0.8729	4.16183	0.0202	0.0852922	0.9191	0.432656	0.6499	0.612038	0.5477	0.121884	0.9734	0.0874473	0.931	4.85517	0.015	0.0340476	0.873	2.31145	0.018	0.311612	0.896	2.94474	0.016	0.00113492	0.82	0.0177768	0.9	0.9
_____ASV15306	-0.0750485	0.0750485	0.167763	0.166982	-0.645229	0.321036	0.324192	0	0.240387	0.209011	-0.0177155	-0.0739731	0.0916886	0.231733	0.20223	0.182781	-0.645229	-0.645229	0.268385	0.373687	0.151698	0.496687	0	0	0.354823	0.339482	0.312732	0.281912	-0.191679	0.0438431	-0.07731	0.156248	-0.191789	0.260687	0.255863	0.362099	0.263719	0.391913	0.193351	0.254891	-0.645229	-0.645229	-0.645229	0.0331107	0.557067	0.372931	0.558971	-0.133758	0.547363	0	0	0	0.51306	0.486644	0.222185	0.402452	0.249578	0.401757	0.45987	0.4479	8.4981	0.0006	0.193136	0.8051	0.212691	0.8082	0.759439	0.4671	0.93754	0.4588	0.166312	0.831	14.382	0.001	0.402109	0.545	2.10917	0.038	0.237638	0.957	4.01426	0.005	0.00137461	0.76733	0.000986473	0.9	0.9
_____ASV15323	-0.00300062	0.00300062	0.137153	0.193747	0.665585	-0.185065	-0.48052	0.265386	0.155321	0.0572676	0.102329	0.206902	-0.309231	0.20697	0.260684	0.106565	0.720732	0.610438	-0.191946	-0.178184	-0.537788	-0.423252	0.264705	0.473183	0.180629	0.261246	0	0.114535	0.0342667	0.151326	-0.194595	0.170391	0.262478	-0.423867	0.264634	0.267911	0.179227	0.329032	0.460264	0.113921	0.842725	1.34845	-0.19442	0.00204968	-0.361759	-0.195485	-0.537788	-0.365985	-0.537788	0.369923	0.57455	0.224787	0.383563	0.176028	0.22409	0	0.171803	0	0.000844642	0.9126	11.072	0.0001	2.32811	0.0995	0.099144	0.9081	0.325764	0.7406	2.28428	0.0637	1.82854	0.167	7.42239	0.001	0.000639143	0.931	1.27097	0.279	0.803606	0.546	3.58337	0.008	0.00113166	0.82	0.000239947	0.734454	0.9
_____ASV15326	-0.0991712	0.0991712	0.14699	0.184881	0.200354	-0.0969905	-0.103363	0.21994	0.182011	0.210957	-0.172645	0.124947	0.0476977	0.175968	0.219657	0.217567	-0.10368	0.504388	0.215337	-0.409318	-0.40917	0.202444	0.260135	0.343238	0.280489	0.205244	0.205343	0.356278	-0.089214	0.0478556	-0.256155	-0.256076	0.202039	0.35155	0.266641	0.271704	0.238968	0.23901	0.356183	0.352216	-0.0261348	0.200981	0.426215	-0.235051	-0.256586	0.200665	-0.256749	0.430447	-0.483787	0.335525	0.345737	0.479685	0.313859	0.299279	0.34562	0.299174	0.48119	0.229953	0.73258	0.4071	0.747767	0.4701	0.592093	0.5744	3.1533	0.0529	0.940105	0.395	1.12883	0.353	0.56531	0.589	0.717032	0.498	0.705174	0.421	1.78518	0.095	0.896719	0.516	1.56198	0.197	0.00112933	0.757982	0.227464	0.9	0.674056
_____ASV1539	-0.0424608	0.0424608	0.162467	0.172774	1.22354	-0.716219	-0.507321	0.139029	0.0183247	0.101863	-0.0478861	-0.0551434	0.103029	0.199158	0.198918	0.220674	1.08189	1.36519	-0.722346	-0.710091	-0.486923	-0.527719	0.208261	0.183875	0.0228803	0.0295617	0.182088	0.100791	-0.0561772	-0.0587638	-0.0124413	-0.0395949	-0.051523	0.2185	0.286779	0.30054	0.281544	0.289159	0.27412	0.349216	1.12756	1.19035	1.35271	-0.74548	-0.711021	-0.692156	-0.525737	-0.644758	-0.351469	0.255003	0.222407	0.268665	0.0267905	0.0402742	0.0275921	0.160341	0.0788728	0.25324	0.475141	0.4967	99.5917	0.0001	0.700532	0.501	0.663694	0.5097	0.351677	0.7136	0.17667	0.9493	0.117222	0.88	8.94242	0.001	0.0564453	0.813	2.94774	0.006	0.0794535	0.994	3.29648	0.009	0.0150799	0.76733	0.000239947	0.9	0.9
_____ASV15402	-0.051956	0.051956	0.158388	0.176375	-0.460505	0.0379531	0.422552	0	0.208886	0.260661	-0.00557619	-0.0771568	0.082733	0.212378	0.184942	0.220811	-0.460505	-0.460505	-0.131156	0.207062	0.435793	0.40931	0	0	0.23571	0.348867	0.382796	0.370896	-0.218495	0.0874731	-0.024846	0.207343	-0.241787	0.190312	0.24201	0.300445	0.293722	0.349009	0.218718	0.339881	-0.460505	-0.460505	-0.460505	-0.11151	-0.293805	0.519174	0.555286	0.522839	0.18953	0	0	0	0.348995	0.1667	0.478036	0.496685	0.479825	0.425551	0.192741	0.6913	4.66551	0.0131	0.152667	0.8923	0.246036	0.7762	0.90337	0.4144	0.808146	0.5325	0.150263	0.87	5.27062	0.011	0.192147	0.674	1.76125	0.094	0.446719	0.816	2.18913	0.073	0.000511631	0.807324	0.0123896	0.9	0.9
_____ASV15407	-0.13094	0.13094	0.148418	0.182597	0.0914451	-0.192275	0.10083	0.230599	0.180215	0.201387	0.156126	0.0347821	-0.190908	0.230218	0.200642	0.180745	-0.0233521	0.206242	-0.248584	-0.135966	-0.120885	0.322545	0.264905	0.387042	0.256994	0.263045	0.267817	0.298224	-0.236962	0.0924816	-0.24834	0.549213	-0.0229174	-0.133475	0.199415	0.312468	0.257003	0.392144	0.264778	0.264508	0.491399	0.316035	-0.533098	-0.192841	-0.0220001	-0.361985	0.169819	-0.189688	0.322359	0.477085	0.426207	0.17065	0.358513	0.365087	0.223737	0.364427	0.250843	0.429298	1.15749	0.3107	0.624459	0.5628	0.697958	0.5093	0.158318	0.8632	1.23443	0.299	1.14467	0.3484	0.738896	0.504	0.659597	0.531	1.23861	0.271	1.24575	0.283	0.716284	0.624	0.355819	0.889	0.00149169	0.721913	0.263461	0.9	0.9
_____ASV15488	-0.0183787	0.0183787	0.167735	0.167913	-0.471973	0.516372	-0.0443994	0.108655	0.256475	0.172262	0.140949	-0.0416958	-0.0992537	0.234527	0.206187	0.172452	-0.52652	-0.417426	0.674875	0.357869	-0.203492	0.114693	0.14344	0.168088	0.375727	0.359636	0.191144	0.288019	-0.0790148	0.0155821	0.00829652	0.360914	-0.0989737	-0.206804	0.258394	0.339284	0.293558	0.392998	0.249142	0.189963	-0.416002	-0.580145	-0.419772	0.776342	0.39139	0.381385	0.0625085	0.0636673	-0.259374	0.211639	0.15913	0.209164	0.52959	0.458496	0.378446	0.337709	0.33722	0.23417	0.0244502	0.8779	5.928	0.0039	0.379499	0.6901	0.632114	0.5367	0.750621	0.4795	0.18888	0.9411	0.370789	0.695	4.99829	0.011	0.0239857	0.885	2.08552	0.059	0.528343	0.736	2.83046	0.024	0.00167127	0.82	0.0045698	0.9	0.9
_____ASV155	0.0238036	-0.0238036	0.179551	0.155171	1.23241	-0.562443	-0.669966	0.101863	0.0979256	0.0967074	-0.014303	0.0422072	-0.0279043	0.200899	0.195054	0.223822	1.37698	1.08784	-0.59301	-0.531875	-0.712558	-0.627373	0.177268	0.0903695	0.10507	0.169975	0.122174	0.154446	-0.0389718	0.0595754	0.0508073	0.0103659	0.024839	-0.106616	0.280865	0.29401	0.376649	0.299641	0.269453	0.257882	1.21211	1.15505	1.33007	-0.605069	-0.417858	-0.664401	-0.649949	-0.610568	-0.74938	0.125026	0.184484	0.224356	0.148312	0.191083	0.176874	0.19433	0.190921	0.128491	0.152318	0.7013	102.333	0.0001	0.123867	0.8845	0.983403	0.3701	0.242203	0.7777	0.380775	0.818	0.104469	0.899	0.202676	0.813	0.0770671	0.76	0.577944	0.774	0.216607	0.949	2.04896	0.087	0.0614299	0.809408	0.000239947	0.9	0.9
_____ASV15546	-0.0310766	0.0310766	0.148672	0.184907	0.825812	-0.553852	-0.27196	0.245743	0.0760483	0.127463	0.0672674	0.15776	-0.225027	0.202299	0.247469	0.151582	0.670899	0.980724	-0.553902	-0.553802	-0.210227	-0.333693	0.298017	0.3992	0.109915	0.110016	0.193715	0.172403	0.24739	-0.00725495	-0.333365	-0.112856	0.322774	-0.116689	0.355815	0.197963	0.172581	0.196565	0.460389	0.253313	1.01481	1.14224	0.320388	-0.663818	-0.498945	-0.498794	-0.149188	-0.170016	-0.496675	0.358879	0.550456	0.327983	0	0.164873	0.165024	0.251593	0.240956	0.167142	0.102473	0.7466	18.7929	0.0001	1.41565	0.2645	0.440548	0.6624	1.21163	0.312	0.722852	0.5944	0.959505	0.387	2.87549	0.061	0.0686223	0.833	1.04389	0.437	0.905035	0.491	1.36061	0.244	0.00145992	0.818537	0.000239947	0.891688	0.9
_____ASV15549	0.263948	-0.263948	0.202425	0.106734	-0.596495	0.251874	0.344621	0	0.168097	0.277443	-0.26728	-0.0427658	0.310046	0.121889	0.162894	0.282607	-0.596495	-0.596495	0.57721	-0.0734628	0.811129	-0.121886	0	0	0.215365	0.229212	0.49123	0.202529	-0.17958	-0.0705329	1.04196	-0.35498	-0.0149987	-0.421865	0.184862	0.260356	0.453976	0.162961	0.207453	0.17463	-0.596495	-0.596495	-0.596495	0.0276811	0.190306	0.537634	-0.233026	0.277891	0.988998	0	0	0	0.248322	0.244263	0.371234	0.238122	0.368291	0.67734	10.0429	0.0025	12.926	0.0001	4.06982	0.02	2.75014	0.0707	8.05217	0.0014	1.52512	0.2021	2.09548	0.125	8.64494	0.001	5.32144	0.018	6.28737	0.001	2.65959	0.024	6.8648	0.001	0.00123599	0.121051	0.000239947	0.50522	0.741799
_____ASV15608	-0.1698	0.1698	0.133127	0.192299	-0.531509	0.280947	0.250562	0	0.225604	0.243479	0.138035	0.155243	-0.293278	0.19473	0.255676	0.140418	-0.531509	-0.531509	-0.170775	0.732669	0.192884	0.30824	0	0	0.188447	0.374473	0.331373	0.370801	0.0688092	-0.284556	-0.293654	0.20726	0.595042	-0.292901	0.277584	0.166663	0.237855	0.283989	0.458717	0.16087	-0.531509	-0.531509	-0.531509	0.570101	0.625519	-0.352778	0.375512	0.371719	0.00445477	0	0	0	0.361786	0.502581	0.178731	0.379639	0.534893	0.375679	2.43059	0.1214	5.96034	0.004	1.81482	0.164	1.69845	0.1958	1.56968	0.2195	0.719635	0.5826	1.5751	0.198	5.77535	0.003	2.10831	0.157	2.91126	0.014	1.64253	0.163	3.51316	0.004	0.00107929	0.581491	0.0046682	0.822524	0.9
_____ASV1565	0.129508	-0.129508	0.187926	0.141685	-0.712153	0.598191	0.113962	0.094064	0.187337	0.215655	0.0355958	-0.0199877	-0.0156081	0.209458	0.182643	0.226514	-0.569455	-0.854851	0.637603	0.558779	0.320375	-0.0924514	0.170974	0.0637681	0.279144	0.261835	0.398446	0.167266	0.1621	0.0578205	0.168603	-0.0909087	-0.0977959	-0.199819	0.286382	0.309021	0.398617	0.313916	0.207134	0.222482	-0.844328	-0.600359	-0.691771	0.933642	0.417836	0.443095	0.0174735	0.12256	0.201852	0.0975082	0.156398	0.221151	0.335841	0.377603	0.257693	0.290335	0.288738	0.536952	1.45515	0.2383	12.6955	0.0001	0.0276211	0.9705	0.205412	0.817	0.0820498	0.9249	0.508199	0.7356	0.173601	0.842	3.78677	0.017	1.41342	0.235	0.903867	0.531	0.356017	0.902	2.8283	0.016	0.0132222	0.686671	0.000239947	0.9	0.9
_____ASV1570	0.0449813	-0.0449813	0.175081	0.159938	0.745734	-0.561789	-0.183945	0.119551	0.135801	0.237732	0.0408242	-0.0301353	-0.0106888	0.213326	0.20282	0.204604	0.640873	0.850595	-0.38352	-0.740057	-0.122409	-0.245481	0.141817	0.194053	0.252292	0.0877046	0.396633	0.279885	0.126382	-0.0705248	0.0790862	-0.044734	0.0102541	-0.100464	0.312169	0.271965	0.345348	0.302531	0.312667	0.233091	1.05783	0.618794	0.560582	-0.677377	-0.503213	-0.504775	-0.257976	-0.205986	-0.0878735	0.205238	0.223015	0.167061	0.204148	0.279282	0.243409	0.361358	0.425676	0.493094	0.171357	0.6847	12.7822	0.0002	0.0379558	0.9637	0.571555	0.5614	0.154436	0.85	0.411619	0.7984	0.148502	0.868	2.68266	0.076	0.571811	0.44	0.803146	0.597	0.362049	0.861	1.45565	0.198	0.0126643	0.806004	0.000408183	0.9	0.9
_____ASV15725	0.10421	-0.10421	0.152242	0.180419	-0.381502	-0.209135	0.590637	0	0.0951167	0.310127	0.0987645	-0.0881028	-0.0106617	0.271058	0.148712	0.179635	-0.381502	-0.381502	-0.036767	-0.381502	0.7309	0.450374	0	0	0.180088	0	0.360349	0.518434	0.0908121	0.0910729	0.130746	0.106717	-0.267279	-0.152069	0.262449	0.27129	0.280477	0.488219	0.114224	0.229433	-0.381502	-0.381502	-0.381502	-0.203861	-0.211766	-0.211776	0.881657	0.32896	0.561293	0	0	0	0.177641	0.169736	0.169726	0.747716	0.387108	0.465955	0.778821	0.4016	6.43213	0.0012	0.210728	0.8276	0.200865	0.8351	0.234081	0.8114	0.201561	0.9515	0.206836	0.834	7.67109	0.001	0.779475	0.422	1.9597	0.056	0.318941	0.927	4.20497	0.001	0.000810808	0.756449	0.0017417	0.9	0.9
_____ASV15745	0.0852675	-0.0852675	0.196551	0.131536	-0.265329	0.356446	-0.091117	0	0.298877	0.174212	-0.171507	0.260845	-0.089338	0.0938216	0.290282	0.175991	-0.265329	-0.265329	0.438036	0.274855	0.0830948	-0.265329	0	0	0.474209	0.384015	0.348424	0	-0.265329	0.434478	0.0866528	-0.0776855	0.0872118	-0.265329	0	0.471815	0.351982	0.187643	0.352541	0	-0.265329	-0.265329	-0.265329	0.0161361	0.790557	0.262644	-0.265329	0.257307	-0.265329	0	0	0	0.281465	0.691241	0.527972	0	0.522635	0	0.495479	0.6138	2.337	0.1031	1.19756	0.4446	0.172589	0.8621	0.546465	0.5877	0.338572	0.8744	1.27504	0.31	2.57887	0.081	0.51994	0.499	1.12854	0.36	0.831754	0.555	1.18003	0.308	0.000182756	0.788754	0.0668646	0.9	0.9
_____ASV15767	0.161774	-0.161774	0.188857	0.138516	0.350883	-0.240538	-0.110345	0.198112	0.218122	0.182756	-0.0106154	0.0674262	-0.0568108	0.193663	0.222596	0.203042	0.443194	0.258571	-0.108047	-0.373029	0.150175	-0.370864	0.285665	0.284561	0.396172	0.197016	0.296766	0.198146	0.223004	0.256643	0.0056748	-0.244235	-0.12179	-0.119296	0.316784	0.387841	0.293787	0.215788	0.224221	0.292198	0.481582	0.18982	0.381246	-0.354807	0.194358	-0.561166	-0.158622	-0.1819	0.00948731	0.284759	0.275235	0.473027	0.259284	0.567812	0.189119	0.408309	0.277352	0.287176	1.81792	0.1854	2.23619	0.1142	0.0913037	0.91	0.178675	0.8379	0.182609	0.8313	0.669729	0.6173	0.0922174	0.916	0.339908	0.72	1.90841	0.181	0.843563	0.587	0.697677	0.613	0.757541	0.584	0.00143833	0.647955	0.0724175	0.9	0.9
_____ASV15792	0.147207	-0.147207	0.209723	0.105486	-0.325615	0.351332	-0.0257173	0.0717679	0.282437	0.183566	-0.00513884	0.402522	-0.397383	0.196004	0.276214	0	-0.397383	-0.253847	0.647606	0.0550583	0.191399	-0.242833	0	0.143536	0.511354	0.236946	0.329327	0.154549	0.0678852	0.77112	-0.397383	-0.0781629	0.0339234	-0.397383	0.336618	0.493568	0	0.215348	0.225246	0	-0.397383	-0.182079	-0.397383	0.547525	0.903855	-0.397383	-0.165559	0.48579	-0.397383	0	0.215304	0	0.505625	0.633611	0	0.231824	0.467445	0	1.89593	0.1604	3.35557	0.0391	4.66563	0.0101	1.09448	0.3574	1.11094	0.3471	0.959217	0.4525	4.18392	0.012	2.91003	0.052	1.57283	0.227	3.0198	0.007	2.43768	0.037	1.88803	0.103	0.000666987	0.626639	0.0303871	0.40359	0.9
_____ASV15801	0.0976166	-0.0976166	0.189039	0.141665	-0.450861	-0.037669	0.48853	0	0.158307	0.29032	-0.096128	0.252196	-0.156068	0.15356	0.253888	0.190677	-0.450861	-0.450861	0.0185323	-0.0938704	0.725178	0.251881	0	0	0.200167	0.253298	0.487163	0.323971	-0.216732	0.488202	0.02138	0.0244758	0.0161899	-0.333516	0.157854	0.400338	0.364068	0.266546	0.314894	0.117345	-0.450861	-0.450861	-0.450861	-0.0888908	0.251872	-0.275988	0.251368	0.955576	0.258646	0	0	0	0.237174	0.373811	0.174873	0.375434	0.595278	0.537367	0.73477	0.3658	5.69777	0.0036	1.24917	0.3086	0.392922	0.6734	0.940018	0.4091	0.383139	0.8333	1.17206	0.341	6.08187	0.004	0.683025	0.441	2.53549	0.024	0.951621	0.468	2.70103	0.027	0.000931978	0.744199	0.00427879	0.896023	0.9
_____ASV1583	0.253037	-0.253037	0.181667	0.140312	0.137913	0.171657	-0.309569	0.229013	0.184207	0.189656	-0.174937	0.140896	0.0340411	0.156898	0.20761	0.242199	0.708504	-0.432679	0.460605	-0.117292	-0.409999	-0.209139	0.373732	0.143011	0.222432	0.277923	0.251269	0.292315	-0.00327157	0.496612	0.26577	-0.346602	-0.21482	-0.197688	0.228321	0.350344	0.358855	0.213201	0.185736	0.326751	-0.260933	0.260417	0.414253	-0.0156925	0.389572	0.141091	-0.248185	-0.227302	-0.453221	0.308445	0.501412	0.366939	0.242666	0.217055	0.465341	0.28841	0.309991	0.413315	4.81529	0.034	1.80895	0.1751	0.646942	0.5283	2.84618	0.0666	0.220834	0.8068	0.439334	0.7762	2.06574	0.131	0.0423709	0.966	4.58586	0.039	0.527439	0.834	1.68461	0.149	2.05035	0.073	0.00997662	0.403114	0.103216	0.9	0.724661
_____ASV15872	-0.0275026	0.0275026	0.179629	0.155047	-0.368635	0.078944	0.289691	0.10103	0.204791	0.258164	0.0790723	-0.0751612	-0.00391116	0.204551	0.218269	0.196527	-0.514724	-0.222545	-0.223693	0.381581	0.655909	-0.0765277	0	0.196987	0.196214	0.346743	0.449399	0.228841	-0.0768723	-0.0750945	0.069459	0.235017	-0.0752279	-0.0772813	0.314046	0.315824	0.32916	0.268188	0.315409	0.228447	-0.295692	-0.514724	-0.295488	-0.0465859	0.143642	0.139776	0.579495	0.145598	0.143979	0.219032	0	0.219236	0.307421	0.462087	0.319364	0.460278	0.463336	0.460904	0.0519757	0.7953	2.58878	0.0872	0.136479	0.841	2.80333	0.0717	0.314174	0.7296	0.278464	0.8876	0.139537	0.865	2.85421	0.058	0.0537345	0.744	0.986053	0.453	0.188352	0.973	2.51275	0.035	0.000853377	0.82	0.0587544	0.9	0.746744
_____ASV15918	0.0760099	-0.0760099	0.189187	0.142222	-0.603968	0.534069	0.0698997	0.051036	0.252764	0.183453	-0.0774734	0.0681299	0.00934352	0.187006	0.21068	0.220906	-0.552932	-0.655004	0.805215	0.262922	-0.0242525	0.164052	0.102072	0	0.427871	0.265959	0.250883	0.276017	0.193921	-0.0251356	0.0592446	-0.348868	0.161395	-0.0405575	0.327554	0.25069	0.411452	0.159875	0.34812	0.185267	-0.655004	-0.501896	-0.655004	0.463168	0.263103	0.875935	-0.0405835	0.443183	-0.1929	0	0.153108	0	0.448535	0.382994	0.503984	0.232236	0.442096	0.225487	0.504057	0.4878	9.52265	0.0002	0.156039	0.844	0.983785	0.3895	0.98166	0.3851	0.967852	0.4341	0.125601	0.885	8.84573	0.001	0.412539	0.501	3.74223	0.001	0.538683	0.73	4.85986	0.001	0.00154594	0.76733	0.000408183	0.9	0.9
_____ASV15922	-0.0146418	0.0146418	0.171885	0.163684	0.577827	-0.42189	-0.155937	0.229256	0.109609	0.201836	0.114413	-0.215921	0.101507	0.186104	0.183644	0.239206	0.365235	0.79042	-0.258129	-0.585652	-0.151032	-0.160842	0.343186	0.306262	0.184943	0.105644	0.331414	0.246006	0.0706839	-0.163552	0.0489425	0.158143	-0.268289	0.154072	0.249276	0.328632	0.329897	0.286965	0.180374	0.36048	0.740517	-0.2167	1.20966	-0.20056	-0.532032	-0.53308	-0.196718	0.10097	-0.372063	0.375998	0.23158	0.414824	0.239853	0.159264	0.158216	0.24185	0.474151	0.319233	0.0188603	0.9283	7.86188	0.0016	1.0266	0.3612	1.04682	0.367	0.099333	0.9027	2.52871	0.0492	1.06439	0.347	3.39424	0.039	0.0152215	0.956	1.11702	0.36	0.45187	0.832	1.52847	0.205	0.00157582	0.82	0.00219907	0.9	0.9
_____ASV15972	0.0947515	-0.0947515	0.165755	0.168409	0.753294	-0.414924	-0.33837	0.261641	0.0950911	0.118279	-0.199248	0.133379	0.0658685	0.143728	0.240962	0.21729	0.685992	0.820596	-0.277423	-0.552425	-0.124314	-0.552425	0.359133	0.395562	0.185407	0	0.223992	0	-0.123183	0.271265	0.136173	-0.275313	-0.00450592	-0.00443583	0.224555	0.320763	0.318808	0.186841	0.369407	0.308069	0.0713772	1.09277	1.09573	-0.346776	-0.345571	-0.552425	-0.322345	-0.347063	-0.3457	0.304401	0.53864	0.438566	0.205649	0.206854	0	0.23008	0.205362	0.206725	0.820096	0.3362	13.0033	0.0001	0.941304	0.3849	0.644333	0.5474	0.0427409	0.9461	1.37218	0.246	0.736434	0.484	14.6722	0.001	0.643157	0.421	2.93752	0.008	0.421631	0.827	6.8098	0.001	0.000968368	0.732638	0.000239947	0.9	0.9
_____ASV15975	0.0211676	-0.0211676	0.177671	0.157342	-0.626576	0.136375	0.490201	0.0595094	0.23215	0.207032	-0.100752	0.159503	-0.0587511	0.194717	0.246136	0.168605	-0.567067	-0.686085	0.226307	0.0464433	0.404262	0.576139	0.119019	0	0.373257	0.29083	0.314979	0.280515	-0.197563	0.408748	-0.147682	-0.00394171	-0.089741	0.0301799	0.273673	0.407142	0.200157	0.286272	0.276203	0.27817	-0.686085	-0.686085	-0.507557	0.0680604	0.580087	-0.239021	0.315768	0.584508	0.570325	0	0	0.178528	0.406839	0.512908	0.231775	0.361128	0.425302	0.32353	0.0382166	0.8331	9.26119	0.0005	0.555024	0.585	0.251191	0.782	1.10964	0.3382	0.692587	0.6048	0.46142	0.65	6.88103	0.003	0.031821	0.867	2.21391	0.036	0.675938	0.622	3.2981	0.006	0.00138667	0.82	0.000851659	0.9	0.9
_____ASV15980	-0.0812487	0.0812487	0.165044	0.169507	-0.428824	0.494635	-0.0658111	0.0989272	0.26638	0.170461	0.0176799	0.169159	-0.186839	0.180395	0.258495	0.162743	-0.48828	-0.369368	0.247213	0.742057	-0.00267911	-0.128943	0.119865	0.160983	0.375742	0.380031	0.281129	0.204335	0.0103378	-0.129215	-0.124868	0.0250219	0.467534	-0.24881	0.220874	0.36775	0.273575	0.295452	0.357773	0.187658	-0.428907	-0.429217	-0.428347	0.368362	1.00501	0.110537	0.113585	-0.0683108	-0.242708	0.179237	0.178927	0.179797	0.408483	0.63106	0.271639	0.272797	0.263416	0.365437	0.514784	0.4432	5.62618	0.005	0.829677	0.4361	0.635997	0.5359	0.950307	0.3965	0.641025	0.6476	0.760877	0.472	6.71989	0.005	0.471761	0.497	2.5774	0.017	0.361843	0.884	1.53922	0.212	0.00122347	0.76733	0.00560519	0.9	0.9
_____ASV16033	0.0762656	-0.0762656	0.200731	0.125395	0.897858	-0.448929	-0.448929	0.275769	0	0	-0.146405	0.109731	0.0366742	0.130356	0.21389	0.253707	1.12665	0.669061	-0.448929	-0.448929	-0.448929	-0.448929	0.483902	0.272656	0	0	0	0	-0.142185	0.146662	0.22432	-0.150624	0.0727994	-0.150972	0.206936	0.353506	0.458304	0.168032	0.257099	0.229626	0.458643	1.22705	1.00788	-0.448929	-0.448929	-0.448929	-0.448929	-0.448929	-0.448929	0.298418	0.4283	0.657538	0	0	0	0	0	0	0.613904	0.4829	21.2715	0.0001	0.612522	0.5674	0.613904	0.5626	0.336754	0.725	0.612522	0.6735	0.410908	0.686	21.8751	0.001	0.415335	0.506	6.8642	0.001	0.326525	0.91	13.5609	0.001	0.00145184	0.76733	0.000239947	0.9	0.9
_____ASV16049	-0.0207483	0.0207483	0.147467	0.185952	0.874851	-0.543353	-0.331498	0.237121	0.0672797	0.130306	0.0747452	-0.00405231	-0.0706929	0.218897	0.234297	0.159221	0.737631	1.01207	-0.476073	-0.610632	-0.323803	-0.339192	0.269236	0.399019	0.134559	0	0.193661	0.183005	0.215505	-0.341541	0.0637917	-0.0660142	0.333437	-0.205177	0.318899	0.181422	0.240605	0.308345	0.41945	0.211743	0.812087	1.00512	0.807347	-0.610632	-0.610632	-0.408793	0.0227806	-0.406642	-0.610632	0.480898	0.527532	0.202579	0	0	0.201839	0.309664	0.20399	0	0.0493962	0.74	22.3843	0.0001	0.202728	0.8176	0.423085	0.6677	2.87827	0.06	0.732759	0.5754	0.12407	0.864	4.95428	0.014	0.0305723	0.897	2.68088	0.013	0.766708	0.574	2.1618	0.052	0.00109111	0.818537	0.000239947	0.9	0.9
_____ASV1609	-0.170328	0.170328	0.14923	0.18006	0.569628	-0.548805	-0.0208234	0.142469	0.128527	0.254135	0.0148281	0.0645397	-0.0793679	0.207209	0.186278	0.224775	0.42139	0.717867	-0.715053	-0.382557	-0.217322	0.175675	0.171281	0.227041	0.121915	0.221793	0.330708	0.392038	-0.0244812	0.00785545	-0.494359	0.0541375	0.121224	0.335623	0.270068	0.299625	0.188407	0.326084	0.233981	0.380095	0.675592	0.45923	0.574063	-0.564241	-0.446541	-0.635633	-0.0668665	0.18093	-0.176533	0.31269	0.188985	0.25147	0.241085	0.261075	0.184244	0.395088	0.420306	0.542484	2.3095	0.1363	8.30685	0.0008	0.141758	0.8651	0.0157816	0.9852	1.1933	0.3107	0.169577	0.9517	0.127434	0.887	4.81244	0.011	0.527468	0.492	1.13915	0.348	0.942724	0.459	2.62114	0.025	0.0114968	0.600008	0.00125067	0.9	0.9
_____ASV16106	0.13769	-0.13769	0.197647	0.127286	-0.372411	-0.0776396	0.450051	0.109831	0.142846	0.284705	0.051919	-0.0274613	-0.0244577	0.242379	0.143201	0.221795	-0.368993	-0.37583	-0.127116	-0.0281634	0.909178	-0.00907543	0.161144	0.156445	0.205211	0.206818	0.47009	0.28223	0.462311	-0.142489	0.0932459	-0.358473	0.087566	-0.142161	0.390957	0.198444	0.404676	0.249402	0.209689	0.198583	-0.423269	-0.260437	-0.433529	-0.235571	0.262109	-0.259457	0.814597	-0.0840561	0.619612	0.184606	0.227452	0.174347	0.243832	0.254713	0.228094	0.598654	0.255604	0.558054	1.6488	0.1931	5.03355	0.0093	0.0586736	0.941	2.26673	0.1134	2.00945	0.1467	1.51486	0.209	0.047271	0.934	4.58839	0.013	1.37216	0.232	2.84447	0.01	1.30932	0.251	3.09379	0.01	0.0012645	0.65393	0.00936726	0.9	0.838124
_____ASV16145	NA	NA	NA	NA	NA	NA	NA	NA	NA	NA	NA	NA	NA	NA	NA	NA	NA	NA	NA	NA	NA	NA	NA	NA	NA	NA	NA	NA	NA	NA	NA	NA	NA	NA	NA	NA	NA	NA	NA	NA	NA	NA	NA	NA	NA	NA	NA	NA	NA	NA	NA	NA	NA	NA	NA	NA	NA	NA	NA	NA	NA	NA	NA	NA	NA	NA	NA	NA	NA	NA	NA	NA	NA	NA	NA	NA	NA	NA	NA	NA	NA	NA	0	NA	NA	NA	NA
_____ASV1615	-0.0518157	0.0518157	0.171358	0.163806	0.963474	-0.667362	-0.296112	0.184695	0.0692456	0.161802	-0.175104	0.119884	0.0552206	0.166298	0.241421	0.201478	0.924199	1.00275	-0.683972	-0.650752	-0.395674	-0.196549	0.314433	0.208571	0.1031	0.0968088	0.192644	0.265641	-0.275571	0.221181	-0.101056	-0.074637	0.0185865	0.211498	0.190199	0.3964	0.27465	0.278635	0.291093	0.299802	0.539282	1.26439	1.08675	-0.656673	-0.729398	-0.616015	-0.407922	-0.175339	-0.305074	0.286815	0.406398	0.21912	0.130825	0.106506	0.133652	0.243806	0.308862	0.315183	0.334853	0.5693	30.376	0.0001	0.999472	0.3759	0.0764217	0.9275	0.763334	0.4798	0.606978	0.6563	1.44319	0.249	3.87771	0.017	0.0913029	0.788	0.980156	0.466	0.802903	0.596	2.0171	0.101	0.0102976	0.777243	0.000239947	0.9	0.9
_____ASV16154	0.0602796	-0.0602796	0.185117	0.147896	0.801297	-0.349961	-0.451336	0.277221	0.0840795	0.0510308	0.012	-0.0191364	0.00713644	0.208441	0.190849	0.220743	1.0834	0.519192	-0.400195	-0.299726	-0.502367	-0.400305	0.416474	0.365321	0.102171	0.13662	0	0.102062	-0.0897597	0.0575761	0.213023	0.11376	-0.0958489	-0.19875	0.23117	0.31397	0.413427	0.355483	0.229497	0.15856	0.887641	0.642087	0.874162	-0.502367	-0.19713	-0.350386	-0.349274	-0.502367	-0.502367	0.48873	0.467714	0.542661	0	0.199827	0.15198	0.153092	0	0	0.342536	0.564	15.2126	0.0001	0.00881612	0.9865	1.15965	0.3269	0.749873	0.4871	0.258292	0.9079	0.00654512	0.988	18.7783	0.001	0.258891	0.605	4.47574	0.001	0.269496	0.944	6.81333	0.001	0.00118859	0.77612	0.000239947	0.9	0.9
_____ASV16157	0.0651283	-0.0651283	0.16439	0.170536	-0.606619	0.143468	0.463151	0	0.180529	0.264219	-0.107609	0.0871958	0.0204129	0.194519	0.202799	0.220921	-0.606619	-0.606619	0.270021	0.0169149	0.531984	0.394319	0	0	0.223411	0.288901	0.378673	0.384299	-0.231435	0.155701	0.271119	0.0162173	0.0186908	-0.230293	0.195936	0.230053	0.392485	0.342128	0.343817	0.196533	-0.606619	-0.606619	-0.606619	0.141447	0.146442	0.142515	0.142346	0.721764	0.525343	0	0	0	0.400051	0.284666	0.283149	0.399463	0.444488	0.553348	0.327532	0.5006	7.76134	0.001	0.252236	0.7388	0.103322	0.903	0.902853	0.4104	0.246408	0.9162	0.230092	0.803	15.8106	0.001	0.302402	0.56	3.29922	0.007	0.527288	0.782	3.08049	0.014	0.00117163	0.76733	0.00150025	0.9	0.9
_____ASV16160	0.0470793	-0.0470793	0.190283	0.141474	-0.456875	0.386001	0.0708737	0.140592	0.240093	0.188256	-0.119877	0.0625596	0.0573179	0.182098	0.186225	0.244634	-0.64882	-0.26493	0.652326	0.119676	0.137732	0.0040159	0	0.275607	0.4177	0.231712	0.305073	0.233073	0.0137271	-0.123455	0.250966	-0.253482	0.248574	-0.13633	0.304516	0.294004	0.399906	0.206621	0.228682	0.289	-0.64882	-0.457093	-0.264713	0.148086	0.313163	0.696755	0.141102	0.331608	-0.260089	0	0.191727	0.384107	0.301677	0.405685	0.538502	0.419397	0.287429	0.254493	0.16656	0.6118	4.54331	0.0136	0.270148	0.8091	1.32249	0.2734	1.04331	0.3589	0.730569	0.5821	0.253392	0.787	4.69757	0.008	0.157692	0.654	1.5114	0.156	0.349259	0.894	2.65095	0.024	0.00121815	0.788242	0.0127803	0.9	0.9
_____ASV16169	0.0601567	-0.0601567	0.182733	0.150835	-0.474423	0.603365	-0.128942	0	0.282633	0.149682	-0.300765	-0.0743815	0.375147	0.0958655	0.153567	0.292502	-0.474423	-0.474423	0.665462	0.541268	-0.0105689	-0.247315	0	0	0.437372	0.376901	0.260188	0.153122	-0.240281	-0.125702	0.546454	-0.36125	-0.0230607	0.20384	0.157982	0.182292	0.477181	0.113174	0.254773	0.353199	-0.474423	-0.474423	-0.474423	0.0465501	0.372873	1.39067	-0.474423	-0.121595	0.209191	0	0	0	0.254441	0.356686	0.674541	0	0.23125	0.366028	0.340517	0.5436	9.49979	0.0003	3.71251	0.0257	0.109963	0.8885	0.388642	0.7005	1.3241	0.2633	3.00084	0.053	11.0314	0.001	0.257832	0.63	3.06785	0.006	1.33852	0.259	4.40606	0.003	0.00101042	0.7702	0.000563837	0.541372	0.9
_____ASV16209	-0.106751	0.106751	0.147583	0.184167	-0.528808	0.339382	0.189426	0	0.255156	0.211643	0.0135088	0.127057	-0.140566	0.209024	0.243506	0.155139	-0.528808	-0.528808	0.256316	0.422447	-0.0477614	0.426613	0	0	0.370589	0.365601	0.205125	0.367437	-0.0417651	-0.0500317	-0.228456	0.0687828	0.304146	-0.0526759	0.20781	0.36796	0.165237	0.372783	0.326901	0.268218	-0.528808	-0.528808	-0.528808	0.0202568	1.08145	-0.0835631	0.549077	-0.171472	0.190673	0	0	0	0.268164	0.570482	0.354419	0.525128	0.233931	0.271954	0.908145	0.3496	5.72051	0.0042	0.479275	0.6416	0.384783	0.6937	0.105631	0.9027	2.17543	0.0827	0.426016	0.658	5.87867	0.004	0.818396	0.364	3.99569	0.002	0.358518	0.883	3.19934	0.013	0.00106831	0.738296	0.00486026	0.9	0.9
_____ASV1624	0.0173745	-0.0173745	0.164909	0.170696	1.1544	-0.697876	-0.456521	0.165108	0.0409243	0.107288	0.0412676	0.0792246	-0.120492	0.230855	0.206464	0.178111	1.11233	1.19646	-0.648035	-0.747717	-0.412169	-0.500872	0.229579	0.246922	0.0759916	0.0278806	0.187318	0.11265	0.0903708	0.119118	-0.157366	-0.00783553	0.0393308	-0.0836188	0.346714	0.287789	0.228808	0.319715	0.308461	0.282951	1.29443	1.32259	0.846167	-0.688734	-0.690108	-0.714785	-0.481898	-0.394806	-0.492858	0.397486	0.176589	0.243141	0.0737803	0.0980961	0.0371608	0.149376	0.20463	0.220117	0.0579223	0.8143	64.8565	0.0001	0.719471	0.4943	0.16998	0.8505	0.142522	0.8713	0.434994	0.7848	0.413546	0.638	7.9699	0.001	0.0277917	0.847	2.20129	0.029	0.174802	0.982	3.56056	0.008	0.0119657	0.82	0.000239947	0.9	0.9
_____ASV16244	0.0638411	-0.0638411	0.173528	0.161259	-0.433805	0.733223	-0.299418	0.0920575	0.262941	0.124725	0.0634544	0.036512	-0.0999663	0.202943	0.233415	0.179686	-0.433815	-0.433794	0.923974	0.542472	-0.298635	-0.300201	0.133104	0.133125	0.367806	0.383699	0.180878	0.179823	-0.0132575	0.104637	0.100144	0.140166	-0.031613	-0.300077	0.236342	0.367954	0.308823	0.339566	0.302657	0.179907	-0.367263	-0.367232	-0.56692	0.722137	1.04369	0.433845	-0.16451	-0.56692	-0.166824	0.199656	0.199688	0	0.448114	0.526256	0.420902	0.26344	0	0.261926	0.372244	0.543	12.4129	0.0002	0.233703	0.8013	0.367759	0.6885	0.583659	0.5606	0.695139	0.5985	0.179979	0.84	13.9963	0.001	0.290517	0.612	4.22561	0.002	0.300849	0.92	5.78365	0.001	0.00102315	0.770079	0.000408183	0.9	0.9
_____ASV16268	0.132731	-0.132731	0.172292	0.160181	-0.197535	0.283157	-0.0856225	0.187451	0.213194	0.206234	0.152517	0.119389	-0.271906	0.222026	0.201323	0.184258	0.267239	-0.662309	0.207067	0.359248	-0.0761143	-0.0951307	0.267225	0.19041	0.370146	0.228056	0.26234	0.330187	0.228435	0.336136	-0.166379	0.0765992	-0.0973583	-0.377433	0.3058	0.309314	0.28537	0.334041	0.255494	0.241901	-0.292833	0.115124	-0.414896	0.393057	0.552074	-0.0956586	0.357327	-0.309032	-0.305163	0.318287	0.310295	0.356031	0.398025	0.392493	0.320924	0.428475	0.310191	0.312079	1.26707	0.264	1.5167	0.2249	1.33592	0.273	2.0263	0.1497	0.132173	0.8794	0.683152	0.6034	0.71714	0.489	0.0903843	0.899	0.108626	0.734	0.19096	0.996	0.559115	0.719	1.51063	0.191	0.00160782	0.699523	0.126705	0.896023	0.870035
_____ASV1630	-0.0384029	0.0384029	0.155819	0.178845	1.24952	-0.716154	-0.533368	0.142022	0.0117984	0.0759164	0.0707888	0.0107933	-0.0815821	0.223739	0.209518	0.184808	1.10901	1.39003	-0.723234	-0.709074	-0.500989	-0.565746	0.178063	0.221477	0.0143063	0.019192	0.134429	0.0764143	0.0486568	-0.0683452	-0.0955205	0.0929209	0.0899317	-0.0676438	0.307435	0.273815	0.247388	0.338721	0.32781	0.28564	1.46096	1.3578	0.929805	-0.716163	-0.694759	-0.73754	-0.532432	-0.630659	-0.437011	0.246802	0.196805	0.276609	0.0213779	0.0280069	0	0.124639	0.0639655	0.185754	0.46641	0.508	124.323	0.0001	0.621084	0.5387	0.865302	0.4294	0.132966	0.8763	1.25594	0.2872	0.153447	0.861	17.9639	0.001	0.0664967	0.807	2.6894	0.015	0.07077	0.998	6.37122	0.001	0.0124623	0.768593	0.000239947	0.9	0.9
_____ASV16327	-0.0217635	0.0217635	0.178542	0.156348	-0.542226	0.304245	0.237981	0	0.248938	0.217677	-0.287823	0.433921	-0.146098	0.119538	0.30041	0.106637	-0.542226	-0.542226	0.161197	0.447293	0.315739	0.160223	0	0	0.437777	0.252543	0.273149	0.349912	-0.409984	0.534234	-0.189541	-0.165662	0.333608	-0.102656	0.0949814	0.477788	0.150391	0.219137	0.383773	0.156822	-0.542226	-0.542226	-0.542226	-0.109155	0.906249	0.11564	-0.212088	0.93774	-0.0117086	0	0	0	0.311352	0.62892	0.192607	0.171136	0.538303	0.200524	0.0385774	0.8431	6.01637	0.003	3.97021	0.0197	0.34056	0.729	0.345504	0.7237	1.0091	0.4262	3.78503	0.021	10.7369	0.001	0.0336385	0.863	2.83331	0.009	1.90544	0.095	1.82927	0.106	0.00149044	0.82	0.00367236	0.50522	0.9
_____ASV16328	0.279707	-0.279707	0.198054	0.112487	0.308781	-0.44949	0.140709	0.164563	0.106819	0.276299	0.201348	-0.181971	-0.0193774	0.22119	0.196975	0.194114	0.681912	-0.0643505	-0.188697	-0.710282	0.345907	-0.0644895	0.251286	0.157444	0.163703	0.0924724	0.49943	0.249319	0.650611	0.161828	0.0266838	-0.247914	-0.52577	-0.0654387	0.374044	0.346175	0.308365	0.167299	0.144652	0.249194	0.600863	0.301165	0.024315	-0.365176	-0.595238	-0.388055	0.368358	-0.25184	0.305608	0.193685	0.360034	0.275764	0.213796	0.145697	0.202354	0.571315	0.41612	0.468667	6.09395	0.0151	4.11768	0.0212	0.961053	0.3913	0.190022	0.8362	1.13523	0.3337	0.453148	0.7775	0.286677	0.785	2.78627	0.06	2.42268	0.131	0.965128	0.454	1.24366	0.276	2.16034	0.064	0.00210043	0.295279	0.0184963	0.9	0.9
_____ASV16334	-0.143004	0.143004	0.0998929	0.212608	-0.421222	-0.106126	0.527348	0.0390048	0.147786	0.291489	0.17295	-0.0651615	-0.107789	0.292784	0.126281	0.157997	-0.382218	-0.460227	-0.298919	0.0866677	0.252125	0.802571	0.0780097	0	0.10876	0.269717	0.236073	0.534612	-0.0641493	-0.217655	-0.147207	0.41005	0.0873326	-0.068371	0.216738	0.126767	0.176442	0.54889	0.215382	0.270143	-0.460227	-0.460227	-0.343213	-0.221131	0.0118109	-0.109057	1.20021	0.252932	0.128902	0	0	0.117015	0.156574	0.252137	0.351171	0.768281	0.236687	0.305174	1.66114	0.2097	6.31944	0.0011	0.619727	0.5888	0.718715	0.5399	0.266352	0.8067	1.32166	0.2714	0.542233	0.631	8.05052	0.001	1.48241	0.25	2.62295	0.015	0.591118	0.752	3.86369	0.002	0.00142266	0.671346	0.00162327	0.9	0.9
_____ASV16390	-0.136757	0.136757	0.0608321	0.227112	0.477447	-0.272793	-0.204654	0.333819	0	0.047123	-0.0337141	0.135488	-0.101774	0.174436	0.278275	0.139501	0.0674623	0.887431	-0.272793	-0.272793	-0.204941	-0.204367	0.157553	0.640794	0	0	0.0678519	0.0684264	-0.20494	-0.00114137	-0.20419	0.137512	0.272117	0.000642425	0.0678529	0.153313	0.0686027	0.342505	0.54491	0.273435	0.341804	0.850272	0.240264	-0.272793	-0.272793	-0.272793	-0.170153	-0.171015	-0.272793	0.508359	0.801701	0.408358	0	0	0	0.10264	0.101778	0	1.28462	0.2945	3.94097	0.0111	0.341736	0.7762	1.28193	0.3148	0.0271017	0.9811	0.250065	0.9445	0.351677	0.748	4.54339	0.003	1.35328	0.314	1.29505	0.237	0.40624	0.93	2.7649	0.011	0.000964864	0.714819	0.0108204	0.9	0.9
_____ASV1644	0.119852	-0.119852	0.177749	0.154705	-0.669789	0.529875	0.139914	0.149381	0.160875	0.218779	-0.0522089	0.209477	-0.157268	0.197716	0.219896	0.19513	-0.785911	-0.553667	0.782866	0.276884	0.362602	-0.0827732	0.21994	0.206134	0.200374	0.237574	0.305221	0.313022	0.117788	0.251363	-0.00959486	-0.222206	0.167591	-0.304942	0.338949	0.368142	0.219259	0.208164	0.257606	0.327394	-0.68927	-0.696653	-0.623444	0.480534	0.874125	0.234965	0.0521095	0.450959	-0.0833258	0.329285	0.128445	0.307521	0.200377	0.334145	0.2713	0.369692	0.399685	0.391589	1.25445	0.2641	10.9011	0.0004	1.03835	0.3638	1.22239	0.3053	0.13634	0.8665	0.367364	0.8285	0.105659	0.909	1.54276	0.201	1.01473	0.305	0.852741	0.563	2.03802	0.086	0.741086	0.626	0.0120532	0.699523	0.000711861	0.9	0.9
_____ASV1647	-0.00441629	0.00441629	0.171271	0.16436	-0.836623	0.322831	0.513792	0.0120859	0.115793	0.26197	0.0714825	-0.000663685	-0.0708188	0.251802	0.172509	0.187135	-0.836817	-0.83643	0.32551	0.320153	0.498058	0.529526	0.0172815	0.0176685	0.210531	0.108377	0.373557	0.383928	0.00419874	0.0887391	-0.106187	0.138766	-0.0900664	-0.035451	0.338221	0.281778	0.290646	0.387206	0.208796	0.248479	-0.801673	-0.854098	-0.854098	0.144993	0.506351	0.31715	0.871127	0.345756	0.324492	0.034323	0	0	0.196108	0.169987	0.235535	0.619932	0.326387	0.397794	0.00177985	0.9683	16.246	0.0001	0.154005	0.8653	0.00298488	0.9983	0.208559	0.8158	0.579367	0.6862	0.130275	0.88	19.0942	0.001	0.042711	0.845	7.71007	0.001	0.139297	0.986	8.5792	0.001	0.0118612	0.82	0.000239947	0.9	0.9
_____ASV16486	0.117851	-0.117851	0.235702	0	0.235702	-0.117851	-0.117851	0.353553	0	0	-0.117851	-0.117851	0.235702	0	0	0.353553	0.589256	-0.117851	-0.117851	-0.117851	-0.117851	-0.117851	0.707107	0	0	0	0	0	-0.117851	-0.117851	0.589256	-0.117851	-0.117851	-0.117851	0	0	0.707107	0	0	0	-0.117851	-0.117851	0.942809	-0.117851	-0.117851	-0.117851	-0.117851	-0.117851	-0.117851	0	0	1.06066	0	0	0	0	0	0	1	1	1	1	1	1	1	1	1	1	1	1	1	0.541	1	0.522	1	0.544	1	0.464	1	0.492	1	0.452	4.00921e-05	0.82	0.4	0.9	0.9
_____ASV1650	-0.00115674	0.00115674	0.169125	0.16657	1.22178	-0.635081	-0.586699	0.174539	0.013295	0.0240522	0.0254238	-0.00774288	-0.0176809	0.228068	0.198253	0.193027	1.21027	1.23329	-0.621786	-0.648376	-0.591951	-0.581448	0.266653	0.237207	0.02659	0	0.032577	0.0367824	0.151024	-0.0380379	-0.116456	-0.100176	0.0225521	0.0810941	0.370661	0.281658	0.229944	0.277958	0.291316	0.318063	1.30849	1.21316	1.14369	-0.648376	-0.648376	-0.608491	-0.583847	-0.588014	-0.588238	0.396894	0.256826	0.273582	0	0	0.0398849	0.0461175	0.0423298	0.0422146	0.000340943	0.9847	95.1404	0.0001	0.0432721	0.9601	0.0141368	0.988	1.12309	0.3297	0.0828706	0.9891	0.0118869	0.99	52.6442	0.001	9.49822e-05	0.991	17.9976	0.001	0.125396	0.985	20.9603	0.001	0.0117526	0.82	0.000239947	0.9	0.9
_____ASV16505	0.130928	-0.130928	0.175792	0.156419	-0.212967	0.134863	0.0781036	0.181146	0.205815	0.224547	-0.0881065	0.0742325	0.013874	0.188125	0.202951	0.226843	-0.0520017	-0.373932	0.172705	0.0970213	0.27208	-0.115873	0.290415	0.219478	0.304331	0.29028	0.33617	0.301666	0.110949	0.267304	0.0145307	-0.287162	-0.118839	0.0132173	0.301408	0.334055	0.299302	0.223488	0.232111	0.354407	-0.20767	-0.120368	-0.310863	0.250749	0.270158	-0.116317	-0.307399	0.0729083	0.468802	0.27077	0.409942	0.281932	0.412043	0.252918	0.412616	0.283622	0.40385	0.458732	1.08162	0.3074	0.732383	0.4863	0.141608	0.8664	0.142414	0.8628	0.267888	0.7638	0.655333	0.6321	0.088982	0.922	0.930407	0.384	0.42757	0.518	0.486055	0.849	0.320727	0.911	0.37048	0.868	0.00167033	0.719441	0.233792	0.9	0.9
_____ASV16529	0.221342	-0.221342	0.19988	0.116609	-0.523158	-0.0473823	0.57054	0.0430501	0.176219	0.263755	-0.175714	0.180733	-0.00501841	0.185417	0.229729	0.196736	-0.480108	-0.566208	0.29964	-0.394405	0.844493	0.296588	0.0861001	0	0.307484	0.11583	0.445882	0.280104	0.0427528	0.411368	0.209905	-0.394181	-0.0499022	-0.219942	0.348768	0.413178	0.287768	0.115981	0.20077	0.265797	-0.566208	-0.437058	-0.566208	-0.431326	0.209994	0.0791842	0.470391	0.769261	0.471968	0	0.12915	0	0.134882	0.324811	0.386766	0.479516	0.542129	0.391696	4.04312	0.0478	8.2726	0.0006	0.874293	0.4326	0.69255	0.5147	0.00186819	0.9965	0.250639	0.9107	0.757571	0.458	7.59843	0.001	3.65957	0.058	2.69863	0.015	1.12114	0.359	5.97322	0.001	0.00158484	0.436811	0.000986473	0.9	0.9
_____ASV16552	-0.289883	0.289883	0.0869021	0.209751	-0.347591	0.522597	-0.175006	0.0950058	0.292628	0.124527	-0.0520356	0.112826	-0.0607899	0.164272	0.249043	0.196935	-0.290285	-0.404897	-0.174802	1.22	-0.404562	0.0545492	0.154741	0.114907	0.180172	0.487034	0.115241	0.204904	-0.175363	-0.289421	-0.404863	0.0712921	0.515072	0.283284	0.179879	0.155324	0.11494	0.278795	0.453677	0.356999	-0.347943	-0.175026	-0.519803	0.194291	0.860877	0.512624	-0.00245511	-0.347374	-0.17519	0.17186	0.225709	0	0.388855	0.639263	0.502448	0.252442	0.17243	0.225604	7.60112	0.0063	6.40052	0.0021	0.288442	0.7506	4.37574	0.0163	0.652828	0.534	0.713187	0.6091	0.224578	0.781	5.78074	0.006	6.52076	0.014	2.60273	0.014	1.5704	0.147	5.28521	0.003	0.00108984	0.193561	0.0027468	0.9	0.468372
_____ASV16565	0.298134	-0.298134	0.207979	0.0895263	0.427285	-0.0492177	-0.378067	0.23141	0.233353	0.0797567	-0.0441934	0.0226221	0.0215713	0.168294	0.238451	0.208121	0.992837	-0.138268	0.359388	-0.457823	-0.457823	-0.29831	0.345492	0.215454	0.444251	0	0	0.159513	0.369437	0.503068	0.0218973	-0.457823	-0.457823	0.0212454	0.295523	0.442498	0.344289	0	0	0.250194	0.519127	0.501281	0.261446	-0.193883	0.024409	0.0218211	-0.457823	-0.457823	-0.218553	0.369517	0.512065	0.350981	0.26394	0.482232	0.479645	0	0	0.23927	8.21387	0.004	5.05073	0.0104	0.0451297	0.9665	3.48881	0.0376	2.08336	0.142	0.262306	0.9051	0.0342051	0.986	4.30107	0.017	6.93455	0.009	1.26297	0.254	2.09282	0.059	2.45824	0.029	0.000688498	0.154364	0.0102612	0.9	0.637044
_____ASV16578	-0.0277068	0.0277068	0.147926	0.185535	0.907591	-0.453796	-0.453796	0.273683	0	0	0.186644	-0.0934694	-0.0931744	0.279746	0.124616	0.180456	0.824471	0.990712	-0.453796	-0.453796	-0.453796	-0.453796	0.33143	0.449583	0	0	0	0	0.192908	-0.0938069	-0.182221	0.18038	-0.0931318	-0.00412751	0.349994	0.203196	0.195186	0.452501	0.15379	0.310868	1.46752	0.627183	0.628068	-0.453796	-0.453796	-0.453796	-0.453796	-0.453796	-0.453796	0.647943	0.204416	0.457735	0	0	0	0	0	0	0.0806453	0.733	21.6336	0.0001	0.914903	0.423	0.0806453	0.9243	0.0991998	0.9208	0.914903	0.4798	0.620341	0.548	19.721	0.001	0.0545358	0.856	9.38138	0.001	0.274295	0.949	7.54804	0.001	0.00121287	0.818537	0.000239947	0.9	0.9
_____ASV16592	0.0173349	-0.0173349	0.170773	0.164829	-0.647292	0.201259	0.446033	0	0.229004	0.218066	-0.0406063	0.26745	-0.226843	0.196963	0.24769	0.151854	-0.647292	-0.647292	0.214095	0.188422	0.485201	0.406865	0	0	0.337232	0.324885	0.317925	0.312253	0.0729843	0.0650138	-0.0859934	-0.154197	0.469886	-0.367693	0.335089	0.32764	0.239346	0.218177	0.376505	0.188513	-0.647292	-0.647292	-0.647292	0.430993	0.611121	-0.438338	0.0944803	0.83852	0.405099	0	0	0	0.456862	0.417819	0.208954	0.294484	0.497158	0.308132	0.0259661	0.8449	9.4826	0.0002	1.79497	0.1767	0.0114842	0.985	1.04873	0.3532	1.28475	0.2919	1.51743	0.246	9.27653	0.002	0.0213377	0.817	4.82553	0.001	1.20314	0.297	3.87382	0.001	0.00111978	0.82	0.000408183	0.83465	0.9
_____ASV16607	-0.20338	0.20338	0.0596686	0.224556	0.558715	-0.331767	-0.226948	0.323546	0	0.0578268	0.0351596	0.087341	-0.122501	0.193869	0.285905	0.0908762	-0.0162557	1.13369	-0.331767	-0.331767	-0.262118	-0.191777	0.155366	0.594571	0	0	0.0696495	0.0943813	-0.224739	-0.192807	-0.192595	0.295058	0.367489	-0.0524058	0.0762156	0.138961	0.0938297	0.372939	0.555202	0.157601	0.769014	0.820471	0.0866602	-0.331767	-0.331767	-0.331767	-0.331767	-0.226681	-0.122395	0.505054	0.823853	0.223857	0	0	0	0	0.105087	0.137067	3.41155	0.0553	6.51209	0.0003	0.328137	0.809	2.8556	0.0372	0.369121	0.7473	0.654968	0.689	0.280648	0.825	6.57811	0.001	3.06479	0.092	2.01571	0.026	0.829004	0.566	5.88877	0.001	0.00115076	0.456514	0.000563837	0.9	0.637044
_____ASV16618	0.325955	-0.325955	0.212958	0.0701904	0.450298	-0.326284	-0.124013	0.243157	0.109264	0.208437	0.165174	-0.117985	-0.0471885	0.265372	0.127303	0.200266	0.948335	-0.0477396	-0.140908	-0.51166	0.170438	-0.418465	0.418043	0.165507	0.208992	0	0.396526	0.0931949	0.655687	-0.00200202	0.32418	-0.325339	-0.233969	-0.418557	0.484734	0.210462	0.366026	0.125618	0.14502	0.093103	0.635512	0.39112	0.324261	-0.234035	-0.372034	-0.372783	0.0940438	-0.373041	-0.0930428	0.586504	0.255919	0.407006	0.277626	0.139626	0.138877	0.466912	0.138619	0.418617	8.27527	0.0042	4.21381	0.0165	0.56377	0.5892	0.653826	0.5323	0.950613	0.4072	0.101018	0.9838	0.514022	0.607	3.70911	0.017	8.45274	0.004	1.29749	0.235	2.27801	0.055	2.48493	0.028	0.00132876	0.159326	0.0149969	0.9	0.9
_____ASV16638	-0.0313656	0.0313656	0.161551	0.173765	-0.555394	0.237058	0.318336	0.0539002	0.191651	0.262159	0.158289	0.160577	-0.318866	0.235039	0.220066	0.135351	-0.555026	-0.555762	0.294697	0.17942	0.166233	0.470439	0.0783064	0.0775709	0.287683	0.265015	0.34941	0.401386	0.292902	0.0897368	-0.476736	0.0236764	0.231417	-0.160996	0.387182	0.213933	0.156597	0.278949	0.394767	0.218075	-0.633333	-0.515873	-0.516976	0.796326	0.195472	-0.280622	0.311875	0.802132	-0.159	0	0.11746	0.116356	0.412805	0.217444	0.247284	0.472317	0.540324	0.310527	0.0837874	0.7736	6.61461	0.0019	2.16489	0.1197	0.333661	0.7353	0.640321	0.539	1.41003	0.2391	1.96083	0.14	10.7136	0.001	0.0699056	0.801	2.2905	0.027	1.11689	0.379	3.14035	0.011	0.00194517	0.82	0.00252897	0.763939	0.9
_____ASV16660	0.100044	-0.100044	0.177767	0.155487	-0.264372	0.22547	0.0389016	0.158568	0.229314	0.213493	0.0404431	-0.0635037	0.0230606	0.21403	0.198594	0.207618	-0.168758	-0.359986	0.62251	-0.171569	-0.153618	0.231421	0.25825	0.191811	0.354294	0.25635	0.268692	0.334172	0.235347	0.0421544	0.0226322	-0.15446	-0.169162	0.0234889	0.335846	0.310399	0.299987	0.268075	0.257977	0.300443	0.310477	-0.551796	-0.551796	0.0543609	0.314417	0.307633	-0.243508	0.046868	0.313345	0.420755	0	0	0.396868	0.422717	0.419366	0.308288	0.392259	0.422151	0.693658	0.3958	1.41199	0.2425	0.0716162	0.9306	2.00773	0.1465	0.220902	0.819	1.30168	0.2858	0.0724579	0.935	1.48704	0.244	0.717775	0.393	1.06984	0.4	0.251685	0.932	2.21514	0.056	0.000696448	0.75423	0.134893	0.9	0.870035
_____ASV16725	-0.0343852	0.0343852	0.163208	0.172176	0.611155	-0.359096	-0.252059	0.265851	0.106948	0.147986	0.397602	-0.14567	-0.251933	0.254762	0.176744	0.148073	0.828934	0.393376	-0.466045	-0.252148	-0.466045	-0.0380725	0.390675	0.366479	0	0.213897	0	0.288541	0.187882	-0.0384457	-0.252592	0.607322	-0.252893	-0.251273	0.341715	0.288287	0.213453	0.382948	0.213151	0.214772	1.48425	0.495081	-0.145866	-0.1452	-0.466045	-0.466045	-0.146244	-0.466045	-0.143887	0.426052	0.468982	0.320179	0.320845	0	0	0.319801	0	0.322158	0.111022	0.5912	8.85779	0.0004	3.79945	0.0269	1.58235	0.2211	0.812746	0.4418	1.97668	0.115	3.08438	0.048	8.16223	0.002	0.0840303	0.835	1.17977	0.329	1.48003	0.195	6.10807	0.001	0.000524698	0.782913	0.000711861	0.543367	0.9
_____ASV16731	-0.0894423	0.0894423	0.154534	0.178917	-0.487609	0.169773	0.317835	0	0.230611	0.243842	-0.0744835	0.157736	-0.0832526	0.191994	0.255556	0.157569	-0.487609	-0.487609	-0.181318	0.520864	0.400599	0.235071	0	0	0.160003	0.417592	0.406621	0.286461	-0.281071	-0.00494679	0.0176911	0.132104	0.320419	-0.184196	0.139275	0.385768	0.233895	0.356359	0.345661	0.21741	-0.487609	-0.487609	-0.487609	0.123253	0.269628	0.116439	0.140906	0.691189	0.121411	0	0	0	0.458028	0.455995	0.323044	0.342003	0.577834	0.324559	0.587528	0.4339	4.49958	0.0127	0.45729	0.6485	1.29887	0.2838	0.677304	0.5189	0.228854	0.9275	0.441257	0.634	4.89528	0.006	0.572527	0.447	1.61007	0.139	0.542064	0.746	2.67002	0.032	0.00116718	0.765284	0.012094	0.9	0.9
_____ASV16733	-0.000531715	0.000531715	0.16732	0.168384	0.335704	-0.167852	-0.167852	0.348243	0	0	0.0847236	-0.167852	0.0831285	0.252576	0	0.250981	0.334109	0.337299	-0.167852	-0.167852	-0.167852	-0.167852	0.501961	0.505151	0	0	0	0	-0.167852	-0.167852	0.334109	0.337299	-0.167852	-0.167852	0	0	0.501961	0.505151	0	0	0.589875	-0.167852	0.585089	-0.167852	-0.167852	-0.167852	-0.167852	-0.167852	-0.167852	0.757727	0	0.752942	0	0	0	0	0	0	2.00692e-05	1	1.99998	0.326	0.50001	1	2.00692e-05	1	1.49999	0.4863	0.50001	1	0.50001	0.694	2.09089	0.134	2.00692e-05	0.722	0.875003	0.55	0.800004	0.548	0.800004	0.573	8.036e-05	0.82	0.169763	0.9	0.9
_____ASV16749	-0.109563	0.109563	0.158118	0.175105	0.270312	-0.300179	0.0298671	0.232949	0.134981	0.22137	-0.135984	0.10874	0.0272438	0.166195	0.22644	0.219948	0.269349	0.271275	-0.381997	-0.218362	-0.216041	0.275775	0.377032	0.291159	0.162856	0.220122	0.221686	0.380512	-0.217194	0.107885	-0.219381	-0.0547739	0.109594	0.273868	0.220914	0.278329	0.325472	0.255936	0.370075	0.292084	0.188989	0.188281	0.433666	-0.544852	-0.0566025	-0.299083	-0.0520879	0.194541	-0.0528519	0.358081	0.357733	0.522482	0	0.319635	0.245769	0.322594	0.519062	0.32209	0.757809	0.4771	1.72626	0.1774	0.32678	0.7692	0.327787	0.7567	0.330454	0.7518	0.187153	0.955	0.366042	0.715	2.02571	0.145	0.862619	0.389	0.666063	0.723	0.454535	0.806	1.11925	0.366	0.000804598	0.76733	0.104297	0.9	0.9
_____ASV16770	-0.165743	0.165743	0.0584215	0.226642	-0.242069	0.256053	-0.0139841	0.0458681	0.327168	0.118632	-0.105312	0.255963	-0.150651	0.0851502	0.333644	0.0757399	-0.196201	-0.287937	-0.197048	0.709154	-0.103979	0.0760105	0.0917362	0	0.09089	0.634057	0.124027	0.204934	-0.104669	-0.287937	-0.104621	-0.105955	0.799864	-0.196682	0.123559	0	0.123597	0.122693	0.64166	0.0912555	-0.150333	-0.287937	-0.287937	-0.151575	0.934455	-0.0147194	-0.0140282	0.121373	-0.149297	0.137604	0	0	0.136363	0.95108	0.178864	0.179316	0.286561	0.13864	2.21242	0.1003	1.66923	0.1583	1.33295	0.2427	1.78648	0.1314	2.89313	0.0154	1.00907	0.4317	1.1983	0.33	1.51388	0.203	2.0059	0.142	1.13969	0.349	2.04746	0.042	1.71327	0.068	0.000763442	0.552318	0.094966	0.879766	0.864605
_____ASV16804	0.0195348	-0.0195348	0.188476	0.144236	-0.31727	0.560425	-0.243155	0.114066	0.278988	0.131055	-0.0582201	0.0324955	0.0257246	0.189569	0.164199	0.255936	-0.386519	-0.248021	0.820243	0.300606	-0.37512	-0.11119	0.137512	0.186087	0.458878	0.320383	0.148911	0.2156	0.132397	-0.0996753	0.0258825	-0.248837	0.164666	0.0255667	0.330529	0.221818	0.422115	0.185535	0.2457	0.309423	-0.524031	0.0962514	-0.524031	0.666724	0.0962709	0.918279	-0.317354	-0.0950358	-0.317075	0	0.30267	0	0.442545	0.302681	0.655038	0.206677	0.281163	0.206956	0.0309702	0.8492	6.40949	0.0034	0.0690819	0.9335	1.19802	0.3148	0.712276	0.4985	1.41773	0.2423	0.0596641	0.945	9.4999	0.001	0.0270994	0.864	3.42548	0.005	0.268202	0.927	3.54571	0.009	0.000918395	0.82	0.0040764	0.9	0.9
_____ASV16811	NA	NA	NA	NA	NA	NA	NA	NA	NA	NA	NA	NA	NA	NA	NA	NA	NA	NA	NA	NA	NA	NA	NA	NA	NA	NA	NA	NA	NA	NA	NA	NA	NA	NA	NA	NA	NA	NA	NA	NA	NA	NA	NA	NA	NA	NA	NA	NA	NA	NA	NA	NA	NA	NA	NA	NA	NA	NA	NA	NA	NA	NA	NA	NA	NA	NA	NA	NA	NA	NA	NA	NA	NA	NA	NA	NA	NA	NA	NA	NA	NA	NA	0	NA	NA	NA	NA
_____ASV16825	-0.0323534	0.0323534	0.199683	0.128125	0.453122	-0.351433	-0.101689	0.222788	0.107288	0.229633	-0.0431456	-0.00776752	0.0509131	0.216497	0.217697	0.184835	0.336649	0.569595	-0.581539	-0.121327	0.14783	-0.351208	0.390876	0.22872	0	0.196236	0.430207	0.155292	-0.196555	0.105721	-0.00622648	0.110263	-0.121256	0.108053	0.384985	0.396638	0.266137	0.208598	0.196268	0.267293	-0.0606396	0.623831	0.796175	-0.236576	-0.409219	-0.408504	0.167779	-0.237915	-0.234932	0.254188	0.481456	0.366281	0.225831	0.172321	0.173035	0.578495	0.343624	0.226908	0.077586	0.7822	4.18991	0.0178	0.0557643	0.9542	1.55203	0.2171	0.451384	0.6484	1.08289	0.3692	0.0527228	0.949	2.7503	0.061	0.0743828	0.791	0.648178	0.746	0.218085	0.966	1.49678	0.208	0.00121846	0.82	0.015988	0.9	0.9
_____ASV16827	-0.150072	0.150072	0.096634	0.213832	-0.0211964	-0.405737	0.426933	0.138883	0	0.306974	-0.148486	0.234307	-0.0858212	0.119946	0.291684	0.159658	-0.15087	0.108478	-0.405737	-0.405737	0.106392	0.747474	0.171831	0.219266	0	0	0.218379	0.572446	-0.27692	-0.0227804	-0.150514	-0.020052	0.491395	-0.0211282	0.128816	0.199997	0.172071	0.201423	0.551155	0.276093	-0.0191489	-0.0221196	-0.0223207	-0.405737	-0.405737	-0.405737	-0.020573	1.13078	0.170594	0.253089	0.251139	0.251006	0	0	0	0.252151	0.769967	0.404562	1.7395	0.1856	4.47131	0.0086	1.08536	0.364	0.669355	0.5498	0.24729	0.7949	1.09084	0.3734	1.01211	0.417	4.58958	0.007	1.63607	0.22	2.67371	0.013	0.810249	0.545	2.47374	0.04	0.000767411	0.647955	0.00877868	0.9	0.9
_____ASV16830	NA	NA	NA	NA	NA	NA	NA	NA	NA	NA	NA	NA	NA	NA	NA	NA	NA	NA	NA	NA	NA	NA	NA	NA	NA	NA	NA	NA	NA	NA	NA	NA	NA	NA	NA	NA	NA	NA	NA	NA	NA	NA	NA	NA	NA	NA	NA	NA	NA	NA	NA	NA	NA	NA	NA	NA	NA	NA	NA	NA	NA	NA	NA	NA	NA	NA	NA	NA	NA	NA	NA	NA	NA	NA	NA	NA	NA	NA	NA	NA	NA	NA	0	NA	NA	NA	NA
_____ASV16836	0.261337	-0.261337	0.17616	0.146336	-0.0359173	0.0694106	-0.0334933	0.20288	0.213771	0.203594	-0.101425	-0.0347774	0.136202	0.202455	0.203215	0.212209	0.481792	-0.553627	-0.0102737	0.149095	0.312492	-0.379478	0.307246	0.170277	0.304637	0.311676	0.312491	0.232214	0.163328	0.137432	0.48325	-0.366178	-0.206987	-0.210846	0.316886	0.307287	0.307618	0.241336	0.269956	0.267937	-0.205611	-0.207701	0.30556	0.106742	0.310629	-0.209139	-0.205405	-0.20726	0.312186	0.339311	0.337935	0.389109	0.405449	0.391026	0.336993	0.339437	0.338226	0.391616	4.97196	0.0367	0.0877191	0.8638	0.364572	0.7248	2.29545	0.1138	0.18566	0.8351	0.81127	0.5113	0.354009	0.701	0.0845189	0.871	5.20888	0.028	0.783153	0.632	0.652149	0.661	1.86822	0.11	0.00101286	0.413165	0.373454	0.9	0.838124
_____ASV16859	0.167869	-0.167869	0.168086	0.162745	0.633978	-0.24925	-0.384728	0.229292	0.163226	0.150977	0.0405547	0.0129029	-0.0534575	0.204658	0.196249	0.219139	0.846751	0.421204	-0.102851	-0.395648	-0.240293	-0.529164	0.293166	0.354516	0.249838	0.212365	0.240036	0.184146	0.47422	0.148494	-0.119107	-0.393111	-0.122688	0.0121919	0.308702	0.31453	0.24374	0.21369	0.242456	0.375001	0.653828	0.418957	0.829148	0.0424247	-0.190893	-0.59928	-0.574589	-0.189356	-0.39024	0.388547	0.407239	0.435114	0.319778	0.298336	0.203014	0.227706	0.299089	0.269763	2.53897	0.1167	9.19107	0.0009	0.0701097	0.9121	0.0454476	0.9455	1.89538	0.1565	0.890877	0.4748	0.0545343	0.925	1.12568	0.33	1.34244	0.24	0.861149	0.565	0.509667	0.782	1.06134	0.384	0.00142104	0.576495	0.00137628	0.9	0.9
_____ASV16905	-0.000981277	0.000981277	0.147619	0.185898	0.619494	-0.309747	-0.309747	0.321861	0	0	-0.309747	0.1554	0.154347	0	0.274851	0.216386	0.61655	0.622438	-0.309747	-0.309747	-0.309747	-0.309747	0.394976	0.526504	0	0	0	0	-0.309747	0.153054	0.153749	-0.309747	0.157745	0.154946	0	0.312021	0.312489	0	0.467491	0.313299	-0.309747	1.08569	1.08254	-0.309747	-0.309747	-0.309747	-0.309747	-0.309747	-0.309747	0	0.747787	0.526239	0	0	0	0	0	0	7.99578e-05	0.7916	7.96693	0.0009	1.99174	0.144	7.99578e-05	0.978	4.10945e-05	0.9848	1.99174	0.0916	1.76416	0.174	8.33526	0.001	6.83528e-05	0.77	6.08017	0.001	0.675011	0.697	3.1892	0.01	0.000321753	0.82	0.00137628	0.798561	0.9
_____ASV16908	0.0624711	-0.0624711	0.195841	0.133313	-0.557017	0.630451	-0.0734336	0.093088	0.201293	0.220075	-0.181267	0.130946	0.0503207	0.195857	0.22404	0.194384	-0.556935	-0.5571	0.873155	0.387747	-0.128807	-0.0180601	0.134688	0.134523	0.32523	0.230128	0.379787	0.240297	-0.0751023	0.144573	0.117943	-0.287432	0.11732	-0.0173014	0.337357	0.387784	0.315128	0.211082	0.24391	0.240569	-0.691622	-0.489839	-0.489591	0.231993	0.731735	0.927625	-0.0841724	0.150943	-0.287072	0	0.201784	0.202031	0.364944	0.368535	0.306001	0.426594	0.459956	0.264843	0.324438	0.563	9.88076	0.0009	0.727926	0.4887	0.696429	0.5002	0.0598766	0.9446	0.514981	0.7281	0.623762	0.542	3.01331	0.064	0.278133	0.596	1.19198	0.294	0.353189	0.877	1.26405	0.276	0.00123524	0.776084	0.00137628	0.9	0.9
_____ASV16916	-0.222753	0.222753	0.107517	0.204826	0.153422	-0.284444	0.131022	0.220658	0.143076	0.232756	0.102674	-0.000421711	-0.102253	0.267174	0.153279	0.181201	-0.207201	0.514045	-0.309751	-0.259137	-0.151308	0.413352	0.174764	0.386555	0.220472	0.192042	0.173265	0.426658	-0.206419	-0.25708	-0.204761	0.411768	0.256237	0.000255761	0.231328	0.160506	0.175811	0.477098	0.245989	0.323241	0.462367	0.306514	-0.308616	-0.310032	-0.233303	-0.309997	0.155688	-0.0744767	0.311855	0.59251	0.201546	0.201925	0.307026	0.257968	0.20102	0.463759	0.320048	0.453561	3.51978	0.0639	1.43779	0.2514	0.24825	0.7933	0.727596	0.497	0.272666	0.7728	0.687353	0.6159	0.246626	0.789	1.85008	0.155	3.70888	0.054	0.906707	0.518	0.800889	0.571	1.06626	0.384	0.00144902	0.473322	0.138977	0.9	0.9
_____ASV16943	0.261844	-0.261844	0.195752	0.118795	-0.192701	0.172971	0.0197306	0.153344	0.168166	0.27184	-0.0319852	0.133287	-0.101302	0.231274	0.172277	0.210221	-0.16332	-0.222082	0.392476	-0.0465349	0.556377	-0.516916	0.210024	0.232519	0.253483	0.212713	0.481184	0.158506	0.334394	0.136181	0.314957	-0.398365	0.130393	-0.517561	0.406399	0.264817	0.358209	0.18469	0.232347	0.158076	-0.0445076	-0.132856	-0.40074	0.164972	0.222212	0.131728	-0.21642	0.310505	-0.0348935	0.267422	0.312329	0.229971	0.398037	0.22974	0.258738	0.535599	0.355654	0.542757	4.75983	0.0314	0.780338	0.4707	0.336131	0.719	1.51977	0.2266	1.17819	0.329	0.249078	0.9117	0.0356757	0.974	0.295224	0.762	4.87432	0.024	0.268764	0.986	2.25093	0.062	2.77361	0.021	0.00153942	0.390121	0.227674	0.9	0.9
_____ASV16953	-0.00626716	0.00626716	0.166347	0.169338	0.960645	-0.574009	-0.386636	0.238657	0	0.103526	0.0376641	-0.153587	0.115923	0.212979	0.136616	0.250854	0.995211	0.926079	-0.574009	-0.574009	-0.440003	-0.333269	0.329539	0.359682	0	0	0.134005	0.162307	0.0480342	-0.213968	0.147132	0.027294	-0.0932065	0.084714	0.283961	0.188025	0.37659	0.330202	0.205018	0.348074	0.87907	0.507078	1.49579	-0.574009	-0.574009	-0.574009	-0.192069	-0.393831	-0.574009	0.471427	0.235919	0.460742	0	0	0	0.250499	0.180178	0	0.00470627	0.9575	27.9945	0.0001	0.76777	0.4792	0.0783841	0.9239	0.0920534	0.9152	1.51918	0.201	0.454256	0.641	13.9773	0.001	0.00278825	0.979	5.76683	0.001	0.19549	0.969	6.32621	0.001	0.00115173	0.82	0.000239947	0.9	0.9
_____ASV16963	-0.187721	0.187721	0.0912014	0.214518	-0.40441	0.116765	0.287645	0	0.277572	0.200689	0.0274282	-0.0133985	-0.0140297	0.187955	0.270867	0.14099	-0.40441	-0.40441	-0.144822	0.378353	-0.0139304	0.58922	0	0	0.175015	0.528319	0.203922	0.332125	-0.143855	-0.274199	-0.145109	0.198711	0.247402	0.11705	0.175667	0.130211	0.174821	0.333972	0.526777	0.222353	-0.40441	-0.40441	-0.40441	-0.40441	0.574744	0.179962	0.891105	-0.21053	0.182359	0	0	0	0	0.780262	0.285146	0.434026	0.193881	0.286318	2.73532	0.0977	3.36259	0.0259	0.0146014	0.9831	0.694174	0.5452	0.114092	0.9092	2.38342	0.047	0.0131674	0.98	3.32317	0.028	2.59419	0.113	1.68337	0.083	0.537095	0.79	2.67465	0.011	0.000751699	0.547003	0.0218256	0.9	0.9
_____ASV16992	0.0540888	-0.0540888	0.190931	0.140454	-0.207167	0.408609	-0.201443	0.165094	0.250642	0.166302	-0.0118876	0.0489719	-0.0370843	0.210212	0.238272	0.165802	-0.319376	-0.0949572	0.560785	0.256434	-0.079142	-0.323743	0.261373	0.208267	0.40975	0.301001	0.272275	0.196978	0.0627567	0.194434	-0.0949239	-0.0865318	-0.0964899	0.0207552	0.332308	0.402015	0.268546	0.270831	0.268241	0.205509	-0.429235	-0.268268	0.0760031	0.639296	0.683191	-0.0966594	-0.245724	-0.268007	-0.0905967	0.233474	0.25248	0.362461	0.467027	0.527689	0.26043	0.263978	0.362256	0.262736	0.212974	0.6296	3.03875	0.0571	0.0474974	0.954	0.508714	0.605	0.258422	0.7751	1.05975	0.3786	0.0563244	0.949	1.87483	0.155	0.208295	0.624	1.26603	0.275	0.23091	0.955	1.29309	0.261	0.00164688	0.791934	0.0415044	0.9	0.9
_____ASV17011	-0.123725	0.123725	0.127681	0.197919	-0.0635282	-0.312065	0.375593	0.179919	0.0635741	0.285776	-0.000941562	0.000739283	0.000202279	0.225455	0.186549	0.207346	-0.375639	0.248583	-0.248491	-0.375639	0.252955	0.498231	0	0.343012	0.127148	0	0.345491	0.468424	-0.12474	-0.123155	-0.123279	0.122857	0.124634	0.123684	0.250899	0.17023	0.25236	0.383178	0.337284	0.336644	-0.188662	-0.000584921	-0.00133743	-0.375639	-0.184917	-0.375639	0.561477	0.18772	0.377583	0.186977	0.375054	0.374302	0	0.190722	0	0.629127	0.395063	0.493109	0.977778	0.3785	2.58148	0.083	1.56917e-05	0.9908	0.751282	0.4912	9.93313e-07	1	0.208632	0.9344	1.71897e-05	0.99	3.08042	0.041	1.10378	0.296	0.828758	0.609	0.208148	0.961	1.823	0.105	0.000729553	0.748996	0.0564206	0.9	0.9
_____ASV17064	0.118769	-0.118769	0.158268	0.174627	-0.285784	0.20689	0.0788937	0.139387	0.227139	0.227858	-0.0615201	0.0709463	-0.00942618	0.198382	0.226282	0.194106	-0.353501	-0.218066	0.335673	0.0781073	0.374136	-0.216348	0.185545	0.214447	0.245769	0.390297	0.337328	0.295769	-0.0635058	0.222165	0.197648	-0.0595343	-0.0802727	-0.2165	0.241426	0.337896	0.249164	0.326022	0.309503	0.296106	-0.0105435	-0.423459	-0.423349	0.0182424	-0.00562174	0.608049	-0.192259	0.641919	-0.212979	0.301638	0.205242	0.205352	0.459663	0.304062	0.412653	0.286244	0.53648	0.272163	0.996189	0.3326	1.53836	0.2294	0.104836	0.9186	0.777069	0.4696	0.275805	0.7596	1.5778	0.191	0.104186	0.918	1.59467	0.21	1.01587	0.323	1.20194	0.307	0.387641	0.843	1.05832	0.398	0.00110394	0.730949	0.128756	0.9	0.9
_____ASV17075	-0.00134535	0.00134535	0.160384	0.175003	-0.571887	0.325277	0.24661	0	0.240984	0.221553	-0.0181482	0.0272072	-0.00905905	0.184123	0.217486	0.21765	-0.571887	-0.571887	0.251642	0.398912	0.316209	0.177011	0	0	0.386861	0.303653	0.22649	0.391266	0.000840252	0.19046	-0.195337	-0.0371366	-0.136046	0.177219	0.211861	0.393971	0.196655	0.311158	0.194274	0.391301	-0.571887	-0.571887	-0.571887	0.338236	0.461535	0.17606	0.179207	0.191974	0.36865	0	0	0	0.431353	0.548266	0.282699	0.283891	0.289049	0.562582	0.000131559	1	5.98053	0.0041	0.0139515	0.9838	0.124301	0.8897	0.747523	0.4899	0.121075	0.9769	0.0134358	0.981	8.80033	0.001	0.000128483	1	2.74876	0.01	0.286583	0.939	2.54452	0.028	0.00110719	0.82	0.00476684	0.9	0.9
_____ASV17087	0.117851	-0.117851	0.235702	0	0.235702	-0.117851	-0.117851	0.353553	0	0	-0.117851	-0.117851	0.235702	0	0	0.353553	0.589256	-0.117851	-0.117851	-0.117851	-0.117851	-0.117851	0.707107	0	0	0	0	0	-0.117851	-0.117851	0.589256	-0.117851	-0.117851	-0.117851	0	0	0.707107	0	0	0	-0.117851	-0.117851	0.942809	-0.117851	-0.117851	-0.117851	-0.117851	-0.117851	-0.117851	0	0	1.06066	0	0	0	0	0	0	1	1	1	1	1	1	1	1	1	1	1	1	1	0.504	1	0.494	1	0.541	1	0.47	1	0.489	1	0.473	8.01841e-05	0.82	0.4	0.9	0.9
_____ASV17111	NA	NA	NA	NA	NA	NA	NA	NA	NA	NA	NA	NA	NA	NA	NA	NA	NA	NA	NA	NA	NA	NA	NA	NA	NA	NA	NA	NA	NA	NA	NA	NA	NA	NA	NA	NA	NA	NA	NA	NA	NA	NA	NA	NA	NA	NA	NA	NA	NA	NA	NA	NA	NA	NA	NA	NA	NA	NA	NA	NA	NA	NA	NA	NA	NA	NA	NA	NA	NA	NA	NA	NA	NA	NA	NA	NA	NA	NA	NA	NA	NA	NA	0	NA	NA	NA	NA
_____ASV17142	-0.0500968	0.0500968	0.128839	0.199013	-0.424513	0.134309	0.290204	0.0759821	0.163132	0.289753	-0.0440579	-0.0803687	0.124427	0.138063	0.145051	0.295776	-0.379585	-0.469441	0.284868	-0.0162495	-0.0555727	0.635981	0.123145	0.0927957	0.282957	0.164622	0.207724	0.534981	0.00966682	0.0369652	-0.196922	-0.0977826	-0.197703	0.445776	0.22736	0.247629	0.206069	0.165814	0.15544	0.551906	-0.423043	-0.562236	-0.28826	0.294225	0.398102	-0.2894	-0.00335593	-0.0769715	0.950939	0.139194	0	0.179363	0.294462	0.323211	0.178615	0.211437	0.192483	0.807391	0.214535	0.6835	4.02437	0.0108	0.340254	0.7646	1.94785	0.1391	1.60123	0.2106	2.13267	0.0601	0.28078	0.797	5.42351	0.001	0.178607	0.734	2.75556	0.002	0.674419	0.652	2.75237	0.005	0.00148666	0.805695	0.0105785	0.9	0.870035
_____ASV17166	0.0298095	-0.0298095	0.153331	0.181075	-0.257192	-0.257192	0.514383	0	0	0.333717	0.0477538	0.0654101	-0.113164	0.269832	0.218512	0.0849972	-0.257192	-0.257192	-0.257192	-0.257192	0.603812	0.424955	0	0	0	0	0.42366	0.533644	-0.185288	0.316088	-0.0413707	0.280796	-0.185267	-0.184957	0.0719033	0.42787	0.155102	0.537988	0.0719242	0.0722346	-0.257192	-0.257192	-0.257192	-0.257192	-0.257192	-0.257192	0.657645	0.710614	0.174892	0	0	0	0	0	0	0.798739	0.617616	0.231155	0.0673802	0.7215	5.01576	0.0005	0.244731	0.8743	0.0673802	0.9225	1.51194	0.2588	0.244731	0.9671	0.227322	0.89	5.34563	0.001	0.0631354	0.741	1.56546	0.132	0.663907	0.751	2.34701	0.041	0.000868077	0.815633	0.000851659	0.9	0.9
_____ASV17184	0.0669582	-0.0669582	0.187689	0.14445	-0.504854	0.871843	-0.36699	0.0677936	0.247324	0.113458	-0.0805392	0.0397011	0.0408381	0.187839	0.256209	0.165147	-0.43706	-0.572647	0.936879	0.806808	-0.298944	-0.435035	0.135587	0	0.423983	0.274347	0.184532	0.137612	-0.0164066	0.245024	-0.0277434	-0.144672	-0.165622	0.10942	0.310734	0.425897	0.232349	0.224154	0.292326	0.243336	-0.369267	-0.572647	-0.572647	0.700296	1.05831	0.856928	-0.572647	-0.366555	-0.161767	0.203381	0	0	0.41572	0.615802	0.204235	0	0.206093	0.268988	0.439647	0.4525	18.7896	0.0001	0.15903	0.8598	9.11518e-05	0.9996	0.613273	0.557	0.401001	0.8223	0.113851	0.909	7.5115	0.002	0.319712	0.573	3.68787	0.003	0.276537	0.927	3.52771	0.006	0.00101456	0.76733	0.000239947	0.9	0.9
_____ASV17203	0.115861	-0.115861	0.22237	0.0783175	-0.107226	-0.182353	0.289579	0.0969109	0.0863474	0.325859	-0.0413962	0.225603	-0.184207	0.138314	0.313772	0.0853026	-0.133084	-0.081367	-0.231424	-0.133282	0.712093	-0.132935	0.138714	0.141107	0.107406	0.138583	0.62635	0.138815	-0.00194524	0.482363	-0.132834	-0.0808471	-0.0311575	-0.23558	0.244367	0.611481	0.138883	0.141434	0.160678	0.103251	-0.106424	-0.0307784	-0.184474	-0.177721	-0.185384	-0.183954	0.159957	0.892971	-0.184192	0.162457	0.201668	0.154357	0.16111	0.153446	0.154877	0.356618	0.899502	0.154639	0.958229	0.3903	1.53003	0.204	1.0296	0.3982	1.68133	0.1697	0.355126	0.8158	0.70899	0.6797	1.03967	0.413	1.56796	0.193	0.966056	0.419	1.00339	0.481	0.738118	0.674	1.54624	0.138	0.000794008	0.753466	0.116809	0.9	0.878343
_____ASV17217	0.241581	-0.241581	0.199668	0.114661	0.384445	0.0156875	-0.400133	0.255094	0.193603	0.112562	-0.357037	0.281079	0.0759585	0.119262	0.240337	0.217737	0.69289	0.0760005	0.363271	-0.331896	-0.331418	-0.468847	0.442656	0.242656	0.317931	0.183566	0.183887	0.13532	-0.109907	0.486767	0.347882	-0.604167	0.0753899	-0.195965	0.219944	0.418428	0.373322	0	0.242438	0.213178	-0.290041	1.0262	0.417178	-0.176903	0.216501	0.00746459	-0.604167	-0.399463	-0.196767	0.218452	0.533999	0.429629	0.280141	0.31022	0.428579	0	0.204704	0.266708	4.71733	0.0353	4.15129	0.021	2.85936	0.0671	0.614175	0.5531	0.0301731	0.9677	0.879183	0.4895	2.66657	0.074	5.36589	0.012	4.40344	0.045	1.50017	0.151	2.55501	0.031	4.4063	0.001	0.00107102	0.410098	0.0183502	0.673986	0.9
_____ASV1727	0.162879	-0.162879	0.172197	0.158687	-0.443548	-0.174229	0.617776	0.169638	0.194221	0.188831	-0.024897	0.0567527	-0.0318557	0.192542	0.206491	0.220683	-0.181568	-0.705527	-0.0990258	-0.249432	0.76923	0.466323	0.24701	0.216445	0.265236	0.293884	0.318168	0.209071	0.271183	0.217131	0.000321698	-0.320978	-0.103626	-0.064033	0.262121	0.266148	0.373847	0.265301	0.320618	0.252404	-0.114523	-0.487079	-0.729041	-0.335938	-0.240356	0.0536079	0.37577	0.897693	0.579866	0.325809	0.319578	0.219088	0.382523	0.363279	0.285934	0.273957	0.174087	0.475767	2.28291	0.1368	8.73051	0.0006	0.0696377	0.9342	0.252972	0.7823	0.499558	0.6079	0.951071	0.4461	0.406741	0.683	0.0900818	0.911	0.162144	0.704	0.594032	0.769	0.166425	0.967	0.260384	0.932	0.0112461	0.600008	0.000986473	0.9	0.9
_____ASV17286	-0.026735	0.026735	0.178938	0.155851	0.877589	-0.438794	-0.438794	0.279991	0	0	-0.0528576	0.0736569	-0.0207993	0.209092	0.190029	0.220038	0.797384	0.957794	-0.438794	-0.438794	-0.438794	-0.438794	0.46154	0.337114	0	0	0	0	-0.0423366	0.120008	-0.157877	-0.0633786	0.0273055	0.116278	0.396458	0.3227	0.201932	0.160085	0.2156	0.397841	0.719016	1.09856	0.815191	-0.438794	-0.438794	-0.438794	-0.438794	-0.438794	-0.438794	0.550707	0.361744	0.57227	0	0	0	0	0	0	0.0675568	0.8172	18.1983	0.0001	0.136291	0.8709	0.0675568	0.9352	0.297807	0.763	0.136291	0.971	0.101194	0.893	21.5573	0.001	0.0507748	0.866	4.84622	0.001	0.13387	0.982	8.23961	0.001	0.00113341	0.82	0.000239947	0.9	0.9
_____ASV1730	0.040997	-0.040997	0.165319	0.170067	0.852365	-0.518616	-0.333748	0.220524	0.101554	0.146813	0.101344	0.152625	-0.253968	0.184448	0.223003	0.201515	0.821894	0.882835	-0.482263	-0.554969	-0.21664	-0.450856	0.289272	0.345715	0.172486	0.114613	0.24716	0.162951	0.173141	0.241704	-0.291854	0.0295466	0.0635455	-0.216083	0.282465	0.36591	0.178555	0.248084	0.2695	0.371044	1.04951	1.05101	0.456567	-0.398005	-0.547173	-0.610671	-0.347478	-0.0459669	-0.6078	0.208899	0.417638	0.477214	0.218904	0.159426	0.157852	0.225745	0.315384	0.198608	0.168473	0.684	18.4916	0.0001	1.63828	0.194	0.182464	0.8336	0.158424	0.8617	0.341748	0.85	0.446517	0.665	4.48958	0.012	0.000835286	0.984	0.99882	0.457	0.596233	0.727	1.8695	0.117	0.0113538	0.805831	0.000239947	0.845402	0.9
_____ASV17305	0.238516	-0.238516	0.192581	0.126534	-0.0551012	0.106055	-0.0509539	0.17911	0.251482	0.180459	-0.0538066	0.0282046	0.025602	0.21238	0.220467	0.186342	0.339242	-0.449444	0.346179	-0.134069	0.0301288	-0.132037	0.285095	0.15685	0.43951	0.246614	0.271377	0.247674	0.183095	0.348325	0.184129	-0.290708	-0.291916	-0.132925	0.364894	0.373769	0.281997	0.212769	0.211955	0.247213	-0.132316	0.101048	-0.134036	0.10104	0.114914	0.102212	-0.130144	-0.131348	0.10863	0.3103	0.345149	0.309166	0.496002	0.507779	0.34572	0.311716	0.31093	0.348858	3.65852	0.0714	0.180923	0.8659	0.046582	0.9627	0.525935	0.5986	0.139978	0.8899	0.110498	0.9808	0.0507588	0.94	0.197986	0.846	4.28564	0.034	0.112989	0.997	0.896166	0.501	1.3731	0.247	0.000927616	0.493174	0.374183	0.9	0.9
_____ASV17326	-0.000144242	0.000144242	0.167709	0.167997	0.335706	-0.167853	-0.167853	0.348243	0	0	-0.167853	0.335706	-0.167853	0	0.348243	0	0.335273	0.336138	-0.167853	-0.167853	-0.167853	-0.167853	0.503126	0.503991	0	0	0	0	-0.167853	0.335273	-0.167853	-0.167853	0.336138	-0.167853	0	0.503126	0	0	0.503991	0	-0.167853	1.34282	-0.167853	-0.167853	-0.167853	-0.167853	-0.167853	-0.167853	-0.167853	0	0.98897	0	0	0	0	0	0	0	1.47692e-06	1	2	0.3258	2	0.3269	1.47692e-06	1	1.47692e-06	1	2	0.0975	2.09091	0.167	2.09091	0.131	1.47692e-06	0.746	2.33333	0.048	0.8	0.571	0.8	0.596	8.02369e-05	0.82	0.169708	0.896023	0.9
_____ASV17328	-0.241598	0.241598	0.106835	0.203961	-0.425139	0.670258	-0.245119	0.0999882	0.26758	0.130474	-0.0517809	0.237428	-0.185647	0.231611	0.228521	0.136717	-0.485988	-0.36429	0.367576	0.972939	-0.606382	0.116145	0.120394	0.163219	0.207828	0.489452	0	0.217854	-0.357413	-0.121497	-0.245884	0.253851	0.596353	-0.12541	0.167986	0.206771	0.188264	0.423232	0.390134	0.20509	-0.42508	-0.424546	-0.425791	0.695279	1.20099	0.1145	-0.425542	-0.0641635	-0.24565	0.181302	0.181836	0.180591	0.586181	0.451064	0.272471	0.18084	0.26458	0.236157	5.49678	0.0231	10.8309	0.0001	1.4678	0.2463	0.796087	0.466	0.796663	0.4583	0.983357	0.4284	1.12621	0.316	6.98836	0.002	4.40411	0.04	2.37576	0.021	1.20168	0.309	9.10078	0.001	0.00121455	0.347523	0.000239947	0.881416	0.9
_____ASV17348	0.0403311	-0.0403311	0.149806	0.183887	0.630026	-0.433322	-0.196703	0.298911	0	0.110324	0.15924	0.0388003	-0.198041	0.22491	0.251259	0.109701	0.632711	0.62734	-0.433322	-0.433322	-0.0783959	-0.315011	0.355363	0.497345	0	0	0.185355	0.118311	0.399023	-0.0802531	-0.197776	-0.080542	0.157854	-0.198305	0.3699	0.184389	0.158806	0.253485	0.476893	0.15845	1.16643	0.451125	0.272522	-0.433322	-0.433322	-0.433322	-0.255386	0.0985976	-0.433322	0.49731	0.705893	0.266788	0	0	0	0.177936	0.259552	0	0.137025	0.6448	8.75245	0.0002	0.927807	0.4232	0.128103	0.8795	0.937727	0.4216	0.926473	0.4589	0.788266	0.476	16.1003	0.001	0.115656	0.767	1.93726	0.045	0.644665	0.735	3.33039	0.006	0.000890005	0.795385	0.000408183	0.9	0.9
_____ASV1735	0.0698019	-0.0698019	0.196079	0.132755	-0.908346	0.13752	0.770826	0.0248396	0.114592	0.228791	-0.0185823	0.130691	-0.112109	0.233767	0.186097	0.195038	-0.86443	-0.952263	0.176523	0.098517	0.897313	0.64434	0.0407626	0.0238315	0.213261	0.0956883	0.420975	0.1969	0.067242	0.191406	-0.0492426	-0.104407	0.0699762	-0.174975	0.40926	0.286793	0.338552	0.244319	0.248808	0.20914	-0.934489	-0.934954	-0.855596	-0.100467	0.524229	-0.0112026	0.979209	0.802799	0.530472	0.0347765	0.0344719	0.0555688	0.116369	0.216356	0.190978	0.510772	0.210929	0.442711	0.595286	0.448	29.2855	0.0001	0.610764	0.551	0.0983894	0.9078	0.00788839	0.9918	0.830495	0.5138	0.104418	0.909	11.6511	0.001	0.831678	0.398	3.3619	0.001	0.21371	0.964	7.44425	0.001	0.0135274	0.76733	0.000239947	0.9	0.9
_____ASV17417	-0.0576025	0.0576025	0.131343	0.197253	-0.269874	0.539163	-0.269289	0.114548	0.274828	0.144958	0.0447536	0.0396916	-0.0844452	0.215432	0.196072	0.208092	-0.270198	-0.269551	0.488804	0.589523	-0.391414	-0.147165	0.165417	0.165855	0.283752	0.484644	0.124137	0.264102	-0.133024	-0.0174619	-0.0223221	0.222531	0.0968452	-0.146568	0.199888	0.282318	0.210317	0.385203	0.28367	0.368982	0.037167	-0.331238	-0.515551	0.427548	0.598382	0.591561	-0.330454	-0.148068	-0.329346	0.269701	0.184312	0	0.556262	0.375036	0.540152	0.185097	0.367483	0.186205	0.228127	0.7255	4.9966	0.0076	0.122717	0.8951	0.085901	0.9327	0.329746	0.7331	0.318981	0.8663	0.125345	0.89	9.94195	0.002	0.23633	0.67	1.60001	0.141	0.224349	0.965	2.03514	0.089	0.00101116	0.81687	0.00790978	0.9	0.9
_____ASV17452	-0.00786831	0.00786831	0.167317	0.168376	0.839686	-0.56853	-0.271157	0.247876	0	0.138835	0.130031	-0.0656405	-0.0643905	0.2046	0.219612	0.193468	0.808181	0.871191	-0.56853	-0.56853	-0.263256	-0.279057	0.360104	0.356492	0	0	0.206168	0.195163	0.105286	0.150052	-0.278943	0.154776	-0.281333	0.150162	0.251515	0.394634	0.19524	0.334193	0.193628	0.331718	1.06934	0.940138	0.509581	-0.56853	-0.56853	-0.56853	-0.110717	-0.56853	-0.134223	0.344132	0.508561	0.451713	0	0	0	0.300284	0	0.284321	0.00680339	0.9576	20.1801	0.0001	0.464526	0.6321	0.0159208	0.9814	1.703	0.1968	0.697913	0.6053	0.298339	0.756	12.8991	0.001	0.00439503	0.976	4.58502	0.001	0.55096	0.729	4.96138	0.003	0.000950666	0.82	0.000239947	0.9	0.9
_____ASV17469	0.0495491	-0.0495491	0.171171	0.164041	0.932633	-0.500989	-0.431644	0.24115	0.067856	0.0950493	0.16497	-0.115007	-0.0499632	0.235135	0.147473	0.222979	1.00565	0.859618	-0.433133	-0.568845	-0.423867	-0.439421	0.339975	0.355859	0.135712	0	0.144977	0.129424	0.376258	-0.0500102	-0.1776	-0.0463176	-0.180004	0.0776738	0.369245	0.221232	0.281239	0.29453	0.203066	0.354768	1.01743	0.792669	0.9878	-0.365277	-0.568845	-0.568845	-0.157242	-0.568845	-0.568845	0.521362	0.194505	0.509231	0.203568	0	0	0.270034	0	0	0.271733	0.5888	24.1119	0.0001	0.792066	0.4652	0.0485282	0.9416	1.06609	0.3421	0.127838	0.9729	0.508118	0.614	14.1414	0.001	0.174714	0.62	7.64614	0.001	0.500615	0.793	5.56916	0.001	0.00105499	0.782536	0.000239947	0.9	0.9
_____ASV17471	0.103081	-0.103081	0.179341	0.153554	0.613362	-0.306708	-0.306654	0.254567	0.140129	0.140168	0.00576215	-0.00338589	-0.00237626	0.20944	0.205653	0.206065	0.922659	0.304065	-0.104084	-0.509333	-0.509333	-0.103974	0.365104	0.346851	0.273221	0	0	0.273297	-0.0899931	0.0983978	0.300838	0.101517	-0.10517	-0.30559	0.28283	0.317379	0.345462	0.319024	0.272487	0.203743	0.733529	0.703569	0.402989	-0.509333	-0.204393	-0.206399	-0.20691	-0.509333	-0.203718	0.469997	0.458434	0.445173	0	0.30494	0.302934	0.302424	0	0.305615	0.891922	0.2708	7.89488	0.0019	0.000703885	0.9315	2.04148	0.1478	1.11348	0.3229	0.442772	0.8119	0.000586761	0.917	8.13238	0.001	0.762487	0.361	3.72885	0.003	0.517082	0.775	2.65084	0.024	0.000606384	0.703241	0.00252897	0.9	0.870035
_____ASV17481	0.211285	-0.211285	0.21835	0.078241	0.478416	-0.154866	-0.323549	0.315387	0.116656	0	0.141012	0.097696	-0.238708	0.297238	0.171224	0.084841	1.11191	-0.155077	-0.154505	-0.155227	-0.323549	-0.323549	0.560903	0.168473	0.169045	0.168322	0	0	0.605574	0.182147	-0.153867	-0.323549	0.0132454	-0.323549	0.574654	0.264092	0.169682	0	0.227067	0	1.07014	0.434137	-0.0690264	-0.323549	0.1825	-0.323549	-0.323549	-0.323549	-0.323549	0.82819	0.369713	0.254523	0	0.331288	0	0	0	0	4.4195	0.0309	5.8996	0.0019	1.42579	0.2444	4.41195	0.0081	1.58771	0.2215	1.54903	0.1856	1.03804	0.359	4.74297	0.007	3.31915	0.074	2.13821	0.036	1.58173	0.154	6.36913	0.001	0.000462678	0.387651	0.00252897	0.881416	0.358378
_____ASV17484	-2.42629e-06	2.42629e-06	0.16785	0.167855	0.335706	-0.167853	-0.167853	0.348243	0	0	-0.167853	0.335706	-0.167853	0	0.348243	0	0.335699	0.335713	-0.167853	-0.167853	-0.167853	-0.167853	0.503551	0.503566	0	0	0	0	-0.167853	0.335699	-0.167853	-0.167853	0.335713	-0.167853	0	0.503551	0	0	0.503566	0	-0.167853	1.34282	-0.167853	-0.167853	-0.167853	-0.167853	-0.167853	-0.167853	-0.167853	0	0.98897	0	0	0	0	0	0	0	4.17885e-10	1	2	0.3284	2	0.3201	4.17885e-10	1	4.17883e-10	1	2	0.097	2.09091	0.148	2.09091	0.129	4.17885e-10	1	2.33333	0.059	0.8	0.553	0.8	0.574	8.03046e-05	0.82	0.170344	0.896023	0.9
_____ASV17548	0.0896126	-0.0896126	0.197055	0.130612	-0.642431	0.378785	0.263647	0.0815813	0.174247	0.253774	0.289254	-0.0926216	-0.196633	0.226676	0.159804	0.214504	-0.69154	-0.593322	0.432642	0.324927	0.527736	-0.000443031	0.0987694	0.132809	0.26488	0.237233	0.455105	0.222514	0.451627	-0.183952	0.00116257	0.126882	-0.0012915	-0.394428	0.372291	0.236271	0.395985	0.267352	0.222377	0.168806	-0.642527	-0.494456	-0.79031	1.0792	0.254189	-0.197036	0.43109	-0.0375975	0.397447	0.147782	0.193682	0	0.233164	0.273799	0.224239	0.462846	0.31395	0.549994	0.72976	0.4021	9.47677	0.0005	1.98275	0.1505	0.771894	0.4761	0.753316	0.4827	1.57868	0.1923	0.933652	0.427	6.88295	0.003	0.760891	0.39	2.29244	0.025	0.840809	0.552	3.61253	0.007	0.00192836	0.756465	0.000851659	0.809545	0.9
_____ASV17592	-0.0291209	0.0291209	0.164885	0.170627	-0.48401	0.20937	0.274639	0	0.204886	0.266972	-0.127319	-0.0617724	0.189092	0.166653	0.171637	0.262613	-0.48401	-0.48401	0.207379	0.211362	0.189268	0.360011	0	0	0.295159	0.297365	0.379688	0.390599	-0.13137	0.0240531	0.0199544	-0.123269	-0.147598	0.358229	0.238044	0.26535	0.361955	0.243874	0.226813	0.390112	-0.48401	-0.48401	-0.48401	0.081282	0.276267	0.270562	0.0207692	0.0224258	0.780723	0	0	0	0.370187	0.371026	0.368197	0.330455	0.33154	0.654642	0.0571626	0.814	3.97169	0.0234	0.626677	0.5661	0.0533427	0.9492	0.375745	0.7035	0.452118	0.7836	0.663027	0.542	4.68239	0.015	0.0602498	0.81	1.56253	0.151	0.422592	0.858	1.83361	0.106	0.000694827	0.82	0.0200787	0.9	0.9
_____ASV17620	0.178942	-0.178942	0.205643	0.11059	0.241096	-0.0534254	-0.187671	0.235623	0.208368	0.159703	-0.206169	0.349374	-0.143205	0.159557	0.276563	0.136495	0.406937	0.0752544	0.146067	-0.252917	-0.0161786	-0.359162	0.438767	0.186144	0.369514	0.194389	0.257542	0.187035	-0.0518006	0.73186	-0.143234	-0.360538	-0.0331114	-0.143176	0.259551	0.505256	0.197359	0.186449	0.194865	0.197384	-0.296026	0.836695	0.182619	-0.202253	0.185368	-0.143391	-0.12023	0.0260606	-0.468843	0.244997	0.590822	0.213955	0.350511	0.48111	0.247345	0.256623	0.347427	0.215352	2.24048	0.1443	1.12189	0.3462	2.15832	0.1277	0.00757349	0.9919	0.863728	0.4302	0.598606	0.6776	1.48172	0.254	0.140522	0.874	3.42836	0.057	0.849019	0.561	2.73618	0.027	1.19001	0.335	0.00176128	0.608681	0.177423	0.777271	0.9
_____ASV17645	0.0241334	-0.0241334	0.174714	0.160595	0.577562	-0.499923	-0.0776393	0.277187	0	0.161736	0.0493833	-0.0256342	-0.0237491	0.193703	0.221085	0.205097	0.584511	0.570613	-0.499923	-0.499923	-0.0121882	-0.14309	0.404792	0.396782	0	0	0.271818	0.186352	-0.115375	-0.026825	0.2146	0.214142	-0.0244434	-0.262098	0.273928	0.266773	0.373989	0.277369	0.36501	0.160343	0.593311	0.568399	0.570976	-0.499923	-0.499923	-0.499923	0.0547618	-0.145379	-0.142301	0.459234	0.521062	0.524307	0	0	0	0.271256	0.354544	0.234119	0.0458374	0.7574	7.7328	0.001	0.0480059	0.9378	0.0339057	0.96	1.07834	0.354	0.0343131	0.9967	0.0427338	0.942	15.1341	0.001	0.0413681	0.776	3.53491	0.002	0.402876	0.831	5.85445	0.001	0.0010152	0.819424	0.00150025	0.9	0.9
_____ASV17654	0.127947	-0.127947	0.221639	0.0793098	-0.239071	-0.120753	0.359824	0.044139	0.0749811	0.335119	-0.143636	0.191126	-0.0474903	0.0888686	0.32013	0.125136	-0.192015	-0.286127	-0.191446	-0.0500605	0.767302	-0.0476539	0.0740126	0.0476108	0.0743098	0.130692	0.634166	0.193086	-0.14297	0.430425	0.0963864	-0.144302	-0.0481722	-0.191367	0.147027	0.613204	0.237047	0.106814	0.205269	0.0743521	-0.263006	-0.262711	-0.191495	-0.120752	-0.0492828	-0.192225	-0.0471497	0.885373	0.241249	0.0707313	0.0710269	0.0931206	0.14938	0.151862	0.0926421	0.217003	0.935708	0.345303	1.11719	0.3759	2.28857	0.0598	0.6758	0.614	1.41196	0.2534	0.328179	0.8408	0.55212	0.82	0.707109	0.584	2.51774	0.039	1.18169	0.327	1.1185	0.328	0.642842	0.733	1.91297	0.064	0.00169858	0.748115	0.0430642	0.9	0.9
_____ASV1769	-0.0872019	0.0872019	0.16513	0.169254	-0.723248	0.423856	0.299392	0.0653837	0.202642	0.220983	0.011817	0.0960292	-0.107846	0.234488	0.194168	0.187148	-0.69838	-0.748116	0.0290232	0.818689	0.407752	0.191032	0.12022	0.0575511	0.212357	0.313498	0.378522	0.242484	-0.0298224	-0.00348495	-0.228298	0.0534563	0.195543	0.0126059	0.311815	0.285516	0.280694	0.363858	0.272654	0.255026	-0.708961	-0.757909	-0.702874	0.36595	0.664035	0.241583	0.378461	0.381962	0.137752	0.0718979	0.106467	0.159295	0.503431	0.192925	0.31724	0.414782	0.401409	0.377603	0.664051	0.4205	11.5327	0.0004	0.305529	0.7408	2.11683	0.135	0.0485119	0.9522	0.175392	0.9495	0.166543	0.861	13.4085	0.001	0.0256895	0.888	2.06661	0.044	0.099586	0.99	6.46707	0.001	0.015299	0.762363	0.000711861	0.9	0.869325
_____ASV17694	0.0751652	-0.0751652	0.206792	0.115168	0.623395	-0.0671159	-0.556279	0.277846	0.144492	0	0.0488893	0.0354132	-0.0843025	0.256439	0.145991	0.202686	0.97583	0.27096	-0.194056	0.0598238	-0.556279	-0.556279	0.505775	0.210804	0.189209	0.220404	0	0	0.15559	-0.0817938	0.151699	-0.0578114	0.15262	-0.320304	0.477001	0.202342	0.369266	0.213073	0.213747	0.159096	0.681	0.682538	0.506648	0.0219471	-0.0200188	-0.203276	-0.556279	-0.556279	-0.556279	0.677426	0.176984	0.517501	0.282502	0.261699	0.231095	0	0	0	0.470703	0.4845	9.7556	0.0001	0.149286	0.89	1.71312	0.1923	0.886868	0.4375	0.0390705	0.997	0.125837	0.909	7.33522	0.001	0.403367	0.552	3.01258	0.009	0.462141	0.852	3.54072	0.008	0.00113509	0.76733	0.000239947	0.9	0.897874
_____ASV1784	0.0505725	-0.0505725	0.188802	0.143376	-0.568597	0.357988	0.210609	0.138648	0.201921	0.216958	-0.151188	0.16034	-0.00915202	0.150028	0.235165	0.220674	-0.467636	-0.669558	0.358263	0.357713	0.26109	0.160127	0.20875	0.186973	0.360741	0.200916	0.359863	0.258604	-0.13175	0.261462	0.0220058	-0.170626	0.0592189	-0.0403099	0.201108	0.391995	0.372849	0.231544	0.275218	0.253869	-0.503502	-0.541629	-0.660661	-0.0296427	0.495811	0.607797	0.0795789	0.526839	0.025408	0.188096	0.269941	0.281637	0.244887	0.343321	0.436993	0.314752	0.498724	0.307488	0.183124	0.6658	5.91678	0.0044	0.580572	0.5656	0.0604884	0.9415	0.0465583	0.9574	0.498451	0.7376	1.69285	0.198	1.00641	0.36	2.59098	0.112	0.959368	0.489	1.58451	0.185	1.9118	0.113	0.00929075	0.800661	0.00504448	0.9	0.9
_____ASV17845	-0.0730828	0.0730828	0.104067	0.212636	0.804971	-0.402485	-0.402485	0.293877	0	0	0.0179956	-0.139413	0.121418	0.146377	0.101321	0.308919	0.585723	1.02422	-0.402485	-0.402485	-0.402485	-0.402485	0.210216	0.555182	0	0	0	0	0.0587654	-0.101749	-0.176265	-0.0227743	-0.177078	0.4191	0.213648	0.169751	0.162148	0.208933	0.117716	0.597219	0.858958	0.386732	1.16922	-0.402485	-0.402485	-0.402485	-0.402485	-0.402485	-0.402485	0.244245	0.204628	0.839888	0	0	0	0	0	0	0.538172	0.5509	16.3227	0.0001	0.579408	0.6492	0.538172	0.6724	1.2708	0.3038	0.579408	0.7636	0.40711	0.755	8.75317	0.001	0.381207	0.645	3.46599	0.001	0.588182	0.797	3.89463	0.001	0.00128768	0.772571	0.000239947	0.9	0.9
_____ASV17857	-0.173578	0.173578	0.090815	0.215361	0.571925	-0.351799	-0.220127	0.318806	0	0.0726407	0.00401932	-0.00235356	-0.00166576	0.198901	0.22449	0.196633	0.0953062	1.04854	-0.351799	-0.351799	-0.264241	-0.176012	0.24668	0.56822	0	0	0.0875573	0.118516	-0.166226	-0.264633	-0.0898749	0.174264	0.259926	0.0865434	0.185573	0.0871656	0.187867	0.354588	0.436625	0.353524	0.584081	0.564431	0.567264	-0.351799	-0.351799	-0.351799	-0.220224	-0.219693	-0.220463	0.547097	0.639706	0.541554	0	0	0	0.131574	0.132106	0.131336	2.2201	0.1461	6.13207	0.0032	0.000300502	0.9873	1.70366	0.202	0.186264	0.8415	0.000312256	0.9999	0.000285359	0.988	7.00541	0.002	2.20616	0.148	1.59935	0.129	0.488526	0.822	5.88173	0.002	0.000970668	0.610653	0.00387332	0.9	0.9
_____ASV17906	0.0269797	-0.0269797	0.189374	0.142986	0.86748	-0.355443	-0.512037	0.222958	0.163004	0.0522683	-0.144703	0.0583179	0.0863848	0.144609	0.236929	0.224038	0.8961	0.838861	-0.250855	-0.460031	-0.564305	-0.459769	0.369598	0.266698	0.31345	0.104274	0	0.104537	-0.0386706	0.16197	-0.0423599	-0.250735	-0.0453338	0.21513	0.242047	0.418478	0.325773	0.163765	0.240147	0.317422	0.694502	1.30356	0.604374	-0.564305	-0.564305	0.0622805	-0.564305	-0.564305	-0.4075	0.234984	0.470166	0.415207	0	0	0.473832	0	0	0.156805	0.0828782	0.777	21.653	0.0001	0.603493	0.5626	0.233524	0.7851	0.690325	0.5068	1.49294	0.2174	0.374907	0.715	5.93499	0.004	0.0517091	0.813	2.64741	0.015	0.321611	0.913	2.63648	0.027	0.00130941	0.82	0.000239947	0.9	0.9
_____ASV17907	0.199868	-0.199868	0.210267	0.0992684	-0.407502	0.103076	0.304426	0	0.169213	0.297118	0.104567	0.0674951	-0.172062	0.259587	0.171651	0.172664	-0.407502	-0.407502	0.302368	-0.0962157	0.704738	-0.0958862	0	0	0.26167	0.20987	0.543959	0.210092	0.304513	0.231714	0.0633775	-0.0953783	-0.0967236	-0.407502	0.479836	0.272781	0.338516	0.210434	0.209527	0	-0.407502	-0.407502	-0.407502	0.187949	0.29495	-0.17367	0.533255	0.315038	0.0649853	0	0	0	0.304704	0.342765	0.233832	0.711814	0.352943	0.472487	2.69726	0.1142	3.0312	0.0449	0.507477	0.6414	0.901685	0.4278	0.0285413	0.9748	0.17842	0.9621	0.534041	0.648	3.45591	0.032	2.95541	0.08	1.04359	0.413	0.792102	0.57	2.48898	0.041	0.000629957	0.574234	0.0339568	0.9	0.9
_____ASV17909	0.0906244	-0.0906244	0.163247	0.170969	0.690018	-0.247935	-0.442083	0.255124	0.143972	0.104576	0.135423	-0.293338	0.157915	0.213753	0.13986	0.240311	0.916654	0.463383	-0.203202	-0.292669	-0.441579	-0.442588	0.300836	0.415145	0.212685	0.202686	0.151721	0.150712	0.257882	-0.294188	0.308179	0.0129633	-0.292488	0.00765123	0.26565	0.201661	0.350483	0.34318	0.202811	0.338457	0.55559	0.306585	1.20788	-0.00967124	-0.593299	-0.140835	-0.13965	-0.593299	-0.593299	0.483063	0.340132	0.480256	0.299651	0	0.296208	0.296985	0	0	0.70728	0.3906	10.5214	0.0002	1.85621	0.1631	0.412318	0.6669	0.185701	0.8338	0.885155	0.4836	1.57711	0.222	8.64571	0.001	0.587888	0.451	3.8961	0.001	0.883762	0.497	1.95181	0.098	0.000952759	0.753466	0.000408183	0.820641	0.9
_____ASV17913	-0.196788	0.196788	0.0494618	0.227354	-0.0988163	-0.24625	0.345066	0.101961	0	0.331646	0.0488142	0.123504	-0.172319	0.295064	0.18449	0.0739314	-0.24625	0.0486175	-0.24625	-0.24625	-0.0978646	0.787997	0	0.198801	0	0	0.148385	0.634244	-0.24625	-0.0978646	-0.24625	0.343879	0.344873	-0.0983872	0	0.148385	0	0.590129	0.333776	0.147863	-0.24625	0.196051	-0.24625	-0.24625	-0.24625	-0.24625	0.638943	0.420712	-0.0244558	0	0.289557	0	0	0	0	0.885193	0.467716	0.221794	2.73957	0.1006	2.234	0.0766	0.558043	0.6791	1.19966	0.3291	0.298962	0.8137	0.426547	0.875	0.560934	0.682	2.36085	0.072	2.86134	0.087	0.919013	0.53	0.900169	0.501	2.10812	0.045	0.000403967	0.553514	0.0528158	0.9	0.9
_____ASV17914	0.117063	-0.117063	0.189939	0.139605	-0.336092	-0.216467	0.552558	0.057467	0.130451	0.296783	0.140982	-0.0924744	-0.0485075	0.242668	0.214457	0.149685	-0.393559	-0.278625	-0.154269	-0.278665	0.899017	0.2061	0	0.114934	0.239289	0.114894	0.448471	0.381293	0.190806	0.20861	-0.048227	0.0911574	-0.393559	-0.0487881	0.321721	0.41934	0.247543	0.37723	0	0.180051	-0.393559	-0.393559	-0.221157	-0.0346244	-0.393559	-0.221218	0.851129	0.509694	0.296852	0	0	0.172401	0.358934	0	0.172341	0.578242	0.612898	0.368608	1.09693	0.2963	6.20536	0.003	0.41064	0.684	1.14857	0.3231	0.694035	0.5211	0.329725	0.8725	0.362734	0.732	6.43639	0.001	0.986484	0.309	2.14773	0.032	0.577075	0.72	4.57018	0.002	0.00082792	0.714902	0.00367236	0.9	0.9
_____ASV17916	0.0229477	-0.0229477	0.168114	0.167501	-0.239476	0.683405	-0.443929	0.184458	0.192365	0.161944	-0.00368825	0.105304	-0.101616	0.176709	0.22191	0.217305	-0.0349517	-0.444	0.547805	0.819006	-0.44401	-0.443849	0.316888	0.185102	0.220945	0.320289	0.27454	0.185203	-0.14162	0.243087	-0.032624	0.134244	-0.0324787	-0.170608	0.246235	0.31781	0.317795	0.257858	0.318552	0.309211	-0.512137	0.30736	-0.513651	1.01373	0.727103	0.309379	-0.512663	-0.71855	-0.100575	0.206413	0.432112	0.204898	0.0314076	0.375043	0.432742	0.205887	0	0.433398	0.0493745	0.7758	11.2743	0.0001	0.33486	0.695	0.916331	0.4068	0.643664	0.5307	2.1701	0.0819	0.25172	0.76	0.865682	0.428	0.0374009	0.854	2.86702	0.012	0.407612	0.844	0.762135	0.563	0.00126413	0.82	0.000239947	0.9	0.9
_____ASV18001	0.0584289	-0.0584289	0.174033	0.160831	-0.56117	0.370165	0.191006	0.0870161	0.216816	0.229797	-0.0145785	-0.0357905	0.0503691	0.206018	0.208732	0.205999	-0.474154	-0.648186	0.157606	0.582723	0.491835	-0.109824	0.174032	0	0.299723	0.313904	0.353877	0.281326	0.245265	-0.120891	0.050912	-0.274422	0.0493096	0.0498261	0.318927	0.304011	0.298107	0.251992	0.297419	0.297641	-0.648186	-0.648186	-0.387138	0.183784	0.53093	0.395779	0.420667	0.00988414	0.142466	0	0	0.261048	0.40601	0.366177	0.394587	0.404341	0.442294	0.38581	0.263114	0.5934	6.27375	0.0037	0.0517725	0.9551	1.70851	0.1912	0.828756	0.4382	0.390671	0.8179	0.0470681	0.962	10.1092	0.001	0.243183	0.616	2.63106	0.016	0.361186	0.892	3.84265	0.003	0.000898145	0.783624	0.00437597	0.9	0.896907
_____ASV18035	0.0903647	-0.0903647	0.183274	0.14931	0.862778	-0.537586	-0.325192	0.263174	0	0.0991716	0.0427483	0.132058	-0.174807	0.200723	0.223059	0.190819	1.02474	0.700816	-0.537586	-0.537586	-0.21606	-0.434325	0.410576	0.341018	0	0	0.168226	0.103261	0.209861	0.183433	-0.1222	-0.124364	0.0806834	-0.227413	0.292901	0.355706	0.319552	0.278595	0.284712	0.222827	1.03062	1.16222	0.395494	-0.537586	-0.537586	-0.537586	-0.364788	-0.228461	-0.382328	0.395007	0.463959	0.513222	0	0	0	0.172798	0.202371	0.155258	0.806399	0.3928	18.7489	0.0001	0.820052	0.4436	0.224567	0.8074	0.145434	0.8719	0.551121	0.7022	0.591002	0.56	35.3109	0.001	0.584495	0.43	4.12312	0.001	0.381779	0.874	14.2022	0.001	0.00125474	0.753904	0.000239947	0.9	0.9
_____ASV18083	-0.000593846	0.000593846	0.167258	0.168446	0.0830352	-0.167852	0.0848167	0.250887	0	0.252669	0.0848167	-0.167852	0.0830352	0.252669	0	0.250887	0.333922	-0.167852	-0.167852	-0.167852	-0.167852	0.337485	0.501774	0	0	0	0	0.505337	-0.167852	-0.167852	0.333922	0.337485	-0.167852	-0.167852	0	0	0.501774	0.505337	0	0	-0.167852	-0.167852	0.584809	-0.167852	-0.167852	-0.167852	0.590154	-0.167852	-0.167852	0	0	0.752661	0	0	0	0.758006	0	0	2.50334e-05	1	0.500013	1	0.500013	1	1.49999	0.491	1.49999	0.4926	1.24999	0.5512	0.500013	0.726	0.500013	0.703	2.50334e-05	0.719	0.875003	0.57	0.800005	0.569	0.800005	0.54	8.03899e-05	0.82	0.4	0.9	0.9
_____ASV1809	0.132128	-0.132128	0.186984	0.142788	-0.785023	0.718369	0.0666539	0.0413997	0.200404	0.193192	-0.0606425	0.152863	-0.09222	0.198339	0.254022	0.152355	-0.75079	-0.819256	0.79882	0.637918	0.348353	-0.215046	0.0675563	0.048892	0.32152	0.251789	0.332077	0.177129	-0.014345	0.347882	0.0628466	-0.10694	-0.0421568	-0.247287	0.291255	0.43271	0.234634	0.281579	0.275114	0.194019	-0.852258	-0.751155	-0.751655	0.682115	0.973204	0.499788	-0.0117844	0.236539	-0.0247928	0.0726546	0.0731216	0.0728034	0.315316	0.495563	0.18597	0.338209	0.413808	0.275825	1.72851	0.1949	18.7585	0.0001	0.586623	0.5617	0.571384	0.5652	0.195519	0.8252	0.15826	0.9569	1.05265	0.387	11.1936	0.001	2.03737	0.144	4.97592	0.001	0.953448	0.466	7.95521	0.001	0.0108207	0.655646	0.000239947	0.9	0.9
_____ASV18126	0.226894	-0.226894	0.20873	0.0991935	0.782287	-0.515204	-0.267083	0.27201	0	0.115689	0.0417515	-0.0833354	0.0415839	0.264726	0.188746	0.149886	1.21485	0.349725	-0.515204	-0.515204	-0.0189627	-0.515204	0.476245	0.220412	0	0	0.211603	0	0.351162	0.225346	0.104175	-0.267659	-0.392017	-0.0210069	0.497795	0.341288	0.220967	0.166896	0.123187	0.210733	0.968059	0.595611	0.783192	-0.515204	-0.515204	-0.515204	-0.327601	-0.330413	-0.143236	0.684988	0.464537	0.18551	0	0	0	0.187603	0.184791	0.24351	5.44289	0.0173	16.7178	0.0001	0.183562	0.8794	1.66045	0.2007	0.713541	0.529	0.179499	0.9623	0.121914	0.899	8.43092	0.001	3.85572	0.054	3.52179	0.003	0.984633	0.409	4.45154	0.001	0.00100366	0.314411	0.000239947	0.9	0.9
_____ASV18127	0.146941	-0.146941	0.209319	0.106307	-0.322549	-0.322549	0.645099	0	0	0.318564	0.258388	-0.0631983	-0.19519	0.30507	0.151872	0.0880781	-0.322549	-0.322549	-0.322549	-0.322549	1.08592	0.204276	0	0	0	0	0.545891	0.301751	0.440005	0.0686489	-0.0678303	0.0767717	-0.195045	-0.322549	0.546937	0.277553	0.171733	0.28992	0.127504	0	-0.322549	-0.322549	-0.322549	-0.322549	-0.322549	-0.322549	1.42026	0.455504	0.0595292	0	0	0	0	0	0	0.79253	0.411948	0.250132	1.9349	0.1566	9.3232	0.0003	1.62585	0.2016	1.9349	0.1388	0.0270878	0.9827	1.62585	0.1637	1.31799	0.271	9.22662	0.001	1.56702	0.233	5.68791	0.001	0.83219	0.565	7.95962	0.001	0.000614114	0.621541	0.000563837	0.854785	0.870035
_____ASV18135	-0.0257411	0.0257411	0.154723	0.179923	-0.375069	-0.194063	0.569132	0	0.0844008	0.315694	-0.0458872	-0.0997109	0.145598	0.202084	0.118993	0.268664	-0.375069	-0.375069	-0.28285	-0.105276	0.580696	0.557569	0	0	0.0922191	0.140895	0.411665	0.497271	-0.194208	-0.0047034	0.121688	0.102433	-0.194718	0.169508	0.121937	0.206846	0.407749	0.389755	0.121595	0.368079	-0.375069	-0.375069	-0.375069	-0.24005	-0.1022	-0.23994	0.477457	0.178136	1.0518	0	0	0	0.13502	0.178658	0.135129	0.569494	0.2929	0.7183	0.0477383	0.8724	6.03087	0.0023	0.399217	0.6913	0.0723952	0.9367	0.35554	0.7266	0.614739	0.6885	0.392129	0.718	7.05497	0.001	0.0470673	0.849	2.63983	0.022	0.295815	0.949	3.24262	0.012	0.00100435	0.82	0.00295418	0.9	0.9
_____ASV1814	-0.00380989	0.00380989	0.169499	0.166188	0.606718	-0.429731	-0.176986	0.204345	0.15835	0.190777	-0.0268799	-0.00236275	0.0292427	0.179445	0.223099	0.215826	0.501323	0.712113	-0.202421	-0.657042	-0.310332	-0.0436412	0.333831	0.2473	0.263898	0.160692	0.240484	0.301886	-0.00906337	-0.0266307	0.0242644	-0.0446964	0.0219052	0.0342209	0.255604	0.296343	0.347803	0.263182	0.346721	0.271702	0.537943	0.838266	0.443945	-0.475825	-0.542927	-0.270442	-0.142757	-0.302427	-0.0857752	0.311582	0.360871	0.414937	0.19339	0.294374	0.342566	0.326549	0.34377	0.361029	0.00107121	0.9735	7.18427	0.0019	0.0194735	0.9815	0.990323	0.3677	0.0109172	0.99	0.29853	0.8833	0.601933	0.554	1.50758	0.246	0.0351415	0.853	0.536	0.851	0.271552	0.929	1.20058	0.304	0.0125836	0.82	0.00252897	0.9	0.9
_____ASV18165	0.227139	-0.227139	0.210173	0.0960651	0.569026	-0.387254	-0.181773	0.292698	0.0681299	0.127573	-0.115047	-0.113714	0.22876	0.219357	0.13888	0.240427	1.18288	-0.0448301	-0.319124	-0.455383	-0.182341	-0.181204	0.493743	0.214407	0.13626	0	0.184086	0.184853	0.22529	-0.182954	0.639082	-0.455383	-0.0444734	-0.181561	0.424452	0.183672	0.420757	0	0.214593	0.184613	0.361237	0.160547	1.18529	-0.250994	-0.455383	-0.455383	-0.455383	-0.0463041	-0.0436305	0.617199	0.300547	0.537549	0.20439	0	0	0	0.267806	0.269556	5.75632	0.0172	9.42418	0.0005	1.45971	0.2433	4.21533	0.0169	2.49571	0.0899	1.5325	0.2052	0.940392	0.419	7.13206	0.001	3.86451	0.053	2.20442	0.026	1.87228	0.105	6.92871	0.001	0.000803178	0.313787	0.000851659	0.880101	0.477395
_____ASV1817	0.0755621	-0.0755621	0.16929	0.16542	-0.759497	0.473355	0.286142	0.0448397	0.222924	0.196305	-0.148014	0.255319	-0.107304	0.182536	0.243346	0.178322	-0.78496	-0.734034	0.397793	0.548918	0.613853	-0.0415694	0.0601755	0.06833	0.286194	0.353371	0.291439	0.238088	-0.0277702	0.328833	-0.0743768	-0.268259	0.181805	-0.140232	0.271571	0.361085	0.24614	0.250911	0.340986	0.268691	-0.809654	-0.672271	-0.796566	0.340597	0.923734	0.155735	0.0250136	0.514494	0.318919	0.0779673	0.0907475	0.0621464	0.387447	0.453708	0.296614	0.267058	0.416281	0.343362	0.513012	0.4881	13.2197	0.0001	1.4767	0.2387	1.44695	0.2498	0.0571806	0.9427	0.395399	0.8117	0.779498	0.46	22.2487	0.001	0.47136	0.484	8.0518	0.001	0.380193	0.864	5.51884	0.001	0.0114102	0.76733	0.000239947	0.875958	0.9
_____ASV18173	0.172691	-0.172691	0.180463	0.148587	-0.493423	-0.17254	0.665963	0.0817677	0.147	0.262993	0.112267	0.0833569	-0.195624	0.241074	0.208099	0.157122	-0.34521	-0.641637	0.099246	-0.444325	0.764036	0.56789	0.154808	0	0.243388	0.133027	0.413521	0.341305	0.151768	0.314812	0.0514914	0.0727662	-0.148099	-0.44274	0.338049	0.345292	0.272309	0.358431	0.228317	0.134098	-0.344756	-0.493878	-0.641637	-0.493551	-0.122957	0.098889	1.17511	0.866906	-0.0441246	0.19436	0.147759	0	0.148086	0.261469	0.311624	0.519147	0.441906	0.319605	2.98097	0.0931	11.9408	0.0001	0.963284	0.3974	0.266335	0.7752	0.445345	0.6433	2.37017	0.0604	0.687751	0.496	10.63	0.001	2.18297	0.147	3.4629	0.002	0.959629	0.434	8.11263	0.001	0.00156656	0.537344	0.000239947	0.9	0.9
_____ASV18180	0.016224	-0.016224	0.169671	0.165969	0.529093	-0.205126	-0.323967	0.311342	0.0889642	0.0721845	-0.26006	0.00470801	0.255352	0.0812819	0.129485	0.315394	0.535286	0.5229	-0.163051	-0.2472	-0.323563	-0.324372	0.455835	0.444486	0.134718	0.120942	0.104651	0.104106	-0.197446	0.0246118	0.221506	-0.322674	-0.0151957	0.289198	0.125844	0.193515	0.462088	0.105255	0.180538	0.449719	-0.0630265	0.39076	1.25955	-0.238369	-0.130452	-0.246556	-0.478785	-0.246184	-0.246933	0.166925	0.28337	0.847518	0.157519	0.16997	0.152033	0	0.152273	0.151784	0.0194219	0.8671	5.25075	0.0038	1.63385	0.2013	0.0125329	0.9866	0.0574624	0.9459	1.1254	0.3623	1.62224	0.2	6.19745	0.002	0.0186898	0.882	2.71548	0.01	0.647454	0.714	2.34222	0.04	0.00149111	0.82	0.0044735	0.8545	0.9
_____ASV18200	-0.0981257	0.0981257	0.163811	0.170191	-0.420893	0.463861	-0.0429687	0.127048	0.263071	0.161673	0.117064	-0.100807	-0.0162572	0.247065	0.135356	0.219571	-0.594489	-0.247297	0.369514	0.558209	-0.0694026	-0.0165349	0	0.249039	0.38357	0.375051	0.258194	0.206191	0.13612	-0.0673247	-0.363172	0.0980087	-0.134289	0.330658	0.427148	0.194692	0.155954	0.269705	0.196233	0.394219	-0.247756	-0.420433	-0.594489	0.50043	0.272239	0.618916	0.0985189	-0.154226	-0.0731988	0.346732	0.174056	0	0.55157	0.253792	0.551963	0.370379	0.225849	0.254367	0.730966	0.3936	4.98721	0.0096	0.305312	0.7442	0.137278	0.8785	1.17604	0.3236	0.175303	0.9546	0.283722	0.753	5.7675	0.005	0.690239	0.415	1.87051	0.085	0.685091	0.652	2.55202	0.034	0.00124396	0.754034	0.00962016	0.9	0.9
_____ASV18204	NA	NA	NA	NA	NA	NA	NA	NA	NA	NA	NA	NA	NA	NA	NA	NA	NA	NA	NA	NA	NA	NA	NA	NA	NA	NA	NA	NA	NA	NA	NA	NA	NA	NA	NA	NA	NA	NA	NA	NA	NA	NA	NA	NA	NA	NA	NA	NA	NA	NA	NA	NA	NA	NA	NA	NA	NA	NA	NA	NA	NA	NA	NA	NA	NA	NA	NA	NA	NA	NA	NA	NA	NA	NA	NA	NA	NA	NA	NA	NA	NA	NA	0	NA	NA	NA	NA
_____ASV18217	-0.0293658	0.0293658	0.164678	0.170825	0.98647	-0.493235	-0.493235	0.255262	0	0	0.00282011	-0.0915291	0.088709	0.214712	0.155452	0.240104	0.898373	1.07457	-0.493235	-0.493235	-0.493235	-0.493235	0.376156	0.359968	0	0	0	0	0.0477648	-0.225409	0.0895466	-0.0421245	0.0423505	0.0878714	0.361671	0.139868	0.321204	0.24822	0.279701	0.371363	0.994931	0.711883	1.2526	-0.493235	-0.493235	-0.493235	-0.493235	-0.493235	-0.493235	0.493465	0.316046	0.527244	0	0	0	0	0	0	0.1005	0.7511	28.3526	0.0001	0.31573	0.7419	0.1005	0.9092	0.337147	0.7175	0.31573	0.872	0.19061	0.843	27.4927	0.001	0.0612682	0.815	6.70229	0.001	0.163521	0.981	9.28251	0.001	0.00132826	0.818537	0.000239947	0.9	0.9
_____ASV18230	0.240842	-0.240842	0.230293	0	0.481684	-0.240842	-0.240842	0.336885	0	0	-0.0590563	-0.240842	0.299898	0.181786	0	0.298317	1.20421	-0.240842	-0.240842	-0.240842	-0.240842	-0.240842	0.616185	0	0	0	0	0	0.122729	-0.240842	0.840638	-0.240842	-0.240842	-0.240842	0.363571	0	0.564792	0	0	0	0.304515	-0.240842	1.38138	-0.240842	-0.240842	-0.240842	-0.240842	-0.240842	-0.240842	0.545357	0	0.791574	0	0	0	0	0	0	7.96559	0.0019	7.96559	0.0016	3.46592	0.0331	7.96559	0.0007	3.46592	0.0397	3.46592	0.0086	1.86126	0.171	4.59985	0.009	4.37486	0.049	2.93055	0.008	2.53673	0.037	5.49977	0.001	0.000161124	0.104044	0.00219907	0.580756	0.102414
_____ASV1829	-0.00239029	0.00239029	0.155478	0.179375	-0.698514	0.153441	0.545073	0.103367	0.140663	0.250992	-0.148706	0.0766139	0.0720923	0.149192	0.252204	0.203262	-0.612728	-0.784301	0.117636	0.189246	0.48792	0.602226	0.132148	0.160874	0.195679	0.210281	0.343457	0.380638	-0.10495	0.262415	-0.164636	-0.192462	-0.109187	0.308821	0.21718	0.339971	0.2414	0.213458	0.379652	0.322971	-0.710078	-0.671112	-0.714353	-0.0353276	0.261531	0.23412	0.299287	0.639422	0.69651	0.176436	0.195535	0.189197	0.177862	0.317293	0.234594	0.284799	0.598389	0.410627	0.000486979	0.9813	11.4862	0.0003	0.471349	0.623	0.168915	0.8451	1.31345	0.2841	0.112854	0.9755	1.15927	0.346	7.89576	0.001	0.735587	0.384	2.34579	0.026	0.678925	0.638	3.23763	0.014	0.0114186	0.82	0.000563837	0.9	0.9
_____ASV18311	0.0258143	-0.0258143	0.162829	0.172621	0.684694	-0.415516	-0.269178	0.295536	0	0.101202	-0.0449997	0.022095	0.0229047	0.150661	0.263521	0.190654	0.762104	0.607284	-0.415516	-0.415516	-0.269145	-0.269211	0.395925	0.455412	0	0	0.146371	0.146305	0.0305478	-0.123591	0.170486	-0.120547	0.167781	-0.124677	0.233094	0.291925	0.331049	0.198875	0.448687	0.19609	0.476575	0.897317	0.68019	-0.415516	-0.415516	-0.415516	-0.196058	-0.415516	-0.19596	0.337415	0.721365	0.46268	0	0	0	0.219458	0	0.219556	0.053298	0.7142	9.51671	0.0002	0.0404947	0.9679	0.0532301	0.9284	0.622698	0.5556	0.247835	0.9231	0.0354631	0.982	10.9739	0.001	0.0473353	0.789	3.81566	0.001	0.235018	0.962	5.9706	0.001	0.000685807	0.813488	0.000408183	0.9	0.9
_____ASV18340	-0.104936	0.104936	0.139681	0.190287	-0.132864	0.200606	-0.0677417	0.147488	0.268336	0.179303	0.00701679	0.126001	-0.133018	0.188875	0.246777	0.174897	-0.0687694	-0.196959	-0.0496353	0.450847	-0.196404	0.0609201	0.220858	0.20357	0.307819	0.441555	0.203839	0.299805	0.0800317	-0.0675849	-0.327255	-0.0659981	0.319588	0.0612186	0.314491	0.221363	0.174936	0.222052	0.445929	0.300758	0.193321	-0.197575	-0.394338	-0.169486	0.384308	0.386995	-0.00278417	0.191271	-0.391712	0.294855	0.254759	0.192388	0.41724	0.581195	0.410523	0.284936	0.415333	0.195014	0.780497	0.4219	0.738146	0.4786	0.397155	0.6636	0.593591	0.5673	0.561131	0.5939	0.905316	0.4646	0.396576	0.669	0.744415	0.468	0.790494	0.411	0.891292	0.527	0.529796	0.766	0.684117	0.635	0.00108986	0.76255	0.230797	0.9	0.9
_____ASV18346	-0.0873655	0.0873655	0.164326	0.17003	-0.502544	0.25377	0.248774	0.0866716	0.198435	0.255467	0.0199503	-0.0696566	0.0497063	0.189127	0.212545	0.217585	-0.620919	-0.38417	0.343838	0.163702	0.0149845	0.482564	0	0.1699	0.291266	0.279918	0.359422	0.365786	-0.12562	-0.148763	0.0122865	0.16552	0.00945026	0.0871261	0.258862	0.246576	0.358562	0.280567	0.356338	0.26298	-0.384243	-0.620919	-0.502471	0.119481	0.0856135	0.556215	0.324613	0.326336	0.0953748	0.236676	0	0.118448	0.361699	0.344756	0.344633	0.357388	0.507133	0.503349	0.547157	0.4929	4.52621	0.016	0.0922448	0.9083	0.643789	0.5396	0.0710946	0.9433	0.354301	0.8388	0.0902751	0.921	5.06686	0.012	0.546043	0.464	1.201	0.311	0.165214	0.973	4.16963	0.005	0.000952697	0.76733	0.014619	0.9	0.9
_____ASV18350	0.000649945	-0.000649945	0.195173	0.135117	-0.194523	-0.194523	0.389047	0	0	0.344604	0.243314	-0.194523	-0.048791	0.321034	0	0.145732	-0.194523	-0.194523	-0.194523	-0.194523	0.390996	0.387097	0	0	0	0	0.58552	0.392129	0.390996	-0.194523	-0.194523	0.0956322	-0.194523	0.0969413	0.58552	0	0	0.290155	0	0.291465	-0.194523	-0.194523	-0.194523	-0.194523	-0.194523	-0.194523	1.11899	-0.194523	0.242674	0	0	0	0	0	0	0.922815	0	0.437197	2.97034e-05	1	2.66071	0.1073	1.16515	0.5439	2.97034e-05	1	0.504477	0.7443	1.16515	0.3855	1.19977	0.321	2.86777	0.03	2.99865e-05	0.871	1.70024	0.092	0.667859	0.712	1.09725	0.366	0.000161888	0.82	0.0688255	0.9	0.9
_____ASV1839	0.0204857	-0.0204857	0.163497	0.172029	-0.719194	0.61926	0.0999334	0.0974666	0.190497	0.207939	-0.118714	0.121837	-0.00312241	0.219309	0.183371	0.213643	-0.643624	-0.794763	0.44894	0.78958	0.256141	-0.0562744	0.138916	0.139249	0.219827	0.313298	0.354553	0.225101	-0.0335039	0.0832085	0.0117526	-0.203925	0.160465	-0.0179974	0.354732	0.250584	0.25672	0.271984	0.278478	0.35345	-0.891875	-0.622031	-0.643674	0.523671	0.688201	0.645908	0.0120606	0.299341	-0.0116009	0.0984629	0.168214	0.22187	0.308313	0.273065	0.431276	0.471751	0.31498	0.309652	0.0352179	0.8506	12.7377	0.0001	0.404869	0.6743	0.809283	0.4521	0.10791	0.8952	0.0761015	0.9915	0.0441989	0.963	4.327	0.01	0.116875	0.731	1.01569	0.417	0.0341761	0.998	2.46816	0.03	0.0110192	0.82	0.000239947	0.9	0.9
_____ASV184	0.0322105	-0.0322105	0.178737	0.156022	1.05448	-0.460495	-0.593986	0.0966456	0.153591	0.150958	-0.0759191	0.104415	-0.0284957	0.187981	0.227614	0.201788	1.10531	1.00365	-0.432989	-0.488001	-0.575693	-0.612279	0.164551	0.107297	0.24006	0.202195	0.249573	0.181518	-0.0564505	0.210307	-0.0572248	-0.0953878	-0.00147734	0.000233497	0.277589	0.35727	0.309718	0.265798	0.294908	0.272399	0.898835	1.35794	0.906669	-0.511752	-0.517707	-0.352026	-0.61484	-0.526989	-0.64013	0.105124	0.146241	0.199736	0.249865	0.258457	0.31745	0.265473	0.292871	0.259556	0.139297	0.7132	37.5213	0.0001	0.391103	0.6738	0.0125896	0.9879	0.208214	0.8051	0.4119	0.7985	0.689672	0.495	3.08422	0.052	2.02399	0.15	1.28417	0.252	0.707647	0.595	1.49402	0.203	0.065272	0.813284	0.000239947	0.9	0.9
_____ASV18411	-0.0799217	0.0799217	0.172736	0.161698	0.54943	-0.194576	-0.354855	0.231958	0.176462	0.153082	0.141101	-0.192805	0.0517035	0.235636	0.177105	0.197825	0.309658	0.789203	-0.194563	-0.194588	-0.35486	-0.354849	0.385802	0.256329	0.25517	0.255158	0.221353	0.221359	-0.0178882	-0.19246	-0.0294168	0.300091	-0.19315	0.132824	0.37376	0.256273	0.278766	0.296479	0.255913	0.291114	1.05536	0.0498301	0.543104	-0.194625	-0.43898	0.0498788	-0.437427	-0.189264	-0.437872	0.448666	0.357672	0.359025	0.319832	0.244196	0.357696	0.245749	0.323341	0.245304	0.485077	0.494	5.89377	0.0047	0.756336	0.4797	0.485121	0.6163	0.160691	0.8655	1.02723	0.3932	0.711246	0.515	2.81997	0.069	0.456378	0.533	0.532425	0.833	0.507405	0.775	0.814223	0.568	0.00100923	0.76733	0.00532632	0.9	0.9
_____ASV18459	0.00191873	-0.00191873	0.18583	0.147703	1.00596	-0.502982	-0.502982	0.250251	0	0	0.140623	0.131219	-0.271843	0.207531	0.262903	0.10777	1.01172	1.00021	-0.502982	-0.502982	-0.502982	-0.502982	0.436556	0.267025	0	0	0	0	0.0887822	0.188627	-0.271653	0.192464	0.073812	-0.272033	0.278288	0.46605	0.155964	0.319648	0.266904	0.155707	1.42783	1.39962	0.190436	-0.502982	-0.502982	-0.502982	-0.502982	-0.502982	-0.502982	0.263606	0.580133	0.262091	0	0	0	0	0	0	0.000547283	0.9063	37.6086	0.0001	2.74746	0.0659	0.000547283	0.9945	0.147965	0.8768	2.74746	0.0301	1.34358	0.279	11.8191	0.001	0.000261339	0.967	3.47479	0.001	0.542943	0.781	4.79391	0.001	0.00105011	0.82	0.000239947	0.6687	0.9
_____ASV18514	0.0619406	-0.0619406	0.197591	0.130721	0.87627	-0.411941	-0.464329	0.275213	0.0523871	0	-0.175005	-0.0966297	0.271634	0.151935	0.177592	0.262782	1.0097	0.742835	-0.359554	-0.464329	-0.464329	-0.464329	0.488578	0.273485	0.104774	0	0	0	-0.0431835	-0.0442938	0.273299	-0.306826	-0.148966	0.26997	0.283944	0.322903	0.426253	0.112921	0.164696	0.327232	0.403643	0.638768	1.5864	-0.464329	-0.464329	-0.307167	-0.464329	-0.464329	-0.464329	0.39471	0.441581	0.532729	0	0	0.157161	0	0	0	0.425114	0.5317	21.2955	0.0001	2.10064	0.1319	0.166931	0.8492	0.158981	0.8622	1.41363	0.2452	1.37959	0.257	23.961	0.001	0.273411	0.606	5.57064	0.001	0.625625	0.715	11.6815	0.001	0.00106555	0.769935	0.000239947	0.779235	0.9
_____ASV18529	-0.074088	0.074088	0.184701	0.148057	0.263019	0.18768	-0.450699	0.220859	0.237659	0.0999596	-0.081246	0.137973	-0.0567269	0.21126	0.250294	0.141742	0.581051	-0.0550123	-0.106696	0.482055	-0.696619	-0.204779	0.395714	0.170304	0.307738	0.354595	0	0.175467	-0.00873627	-0.107795	-0.105733	-0.153756	0.383741	-0.00772105	0.395832	0.340018	0.229699	0.170291	0.367946	0.17555	0.265257	0.482654	0.0411462	-0.107373	0.480225	0.190187	-0.401622	-0.548961	-0.401514	0.415295	0.44522	0.310165	0.445258	0.544407	0.193522	0.193122	0.147658	0.193194	0.430941	0.5016	4.02403	0.0212	0.37757	0.6892	3.03322	0.0541	0.675103	0.5205	0.431877	0.79	0.394611	0.679	6.27237	0.004	0.0521894	0.799	1.61689	0.116	0.273516	0.934	3.02346	0.016	0.00170558	0.76733	0.0184963	0.9	0.680376
_____ASV18531	0.169185	-0.169185	0.207574	0.107827	-0.383336	-0.0202899	0.403626	0.0711255	0.156879	0.292341	0.0495476	0.0467944	-0.096342	0.242488	0.192903	0.178902	-0.31221	-0.454461	0.129585	-0.170164	0.690181	0.117071	0.142251	0	0.24919	0.191674	0.532041	0.243711	0.269076	0.262734	-0.0242545	-0.169981	-0.169145	-0.16843	0.447599	0.331857	0.309364	0.191797	0.192365	0.19285	-0.454461	-0.454461	-0.241085	0.201681	0.191911	-0.454461	0.401424	0.402933	0.40652	0	0	0.213377	0.320457	0.315436	0	0.647788	0.458559	0.460996	1.95453	0.1865	3.5311	0.0301	0.158493	0.8757	0.270454	0.7904	0.161018	0.8431	0.514771	0.7323	0.163178	0.861	4.04234	0.022	2.09261	0.156	1.28376	0.267	0.528789	0.788	2.18354	0.051	0.000768513	0.649054	0.0246299	0.9	0.9
_____ASV1854	0.00339403	-0.00339403	0.170812	0.164839	0.689528	-0.169785	-0.519743	0.220465	0.157162	0.147134	0.0617056	-0.0276452	-0.0340604	0.2065	0.184052	0.227721	0.830862	0.548194	-0.0304675	-0.309103	-0.790212	-0.249273	0.262657	0.361437	0.26914	0.165303	0.132188	0.244449	0.263809	0.0734779	-0.327105	-0.140398	-0.128768	0.258984	0.336633	0.301085	0.240808	0.239944	0.221693	0.378488	0.753058	0.545274	0.770253	-0.218584	0.0247696	-0.315541	-0.349357	-0.652979	-0.556893	0.397086	0.239856	0.50933	0.281883	0.358146	0.164201	0.282047	0.212052	0.286346	0.00104047	0.9738	11.6579	0.0001	0.0862881	0.9189	1.69362	0.2002	2.06106	0.1372	0.31063	0.8693	0.0138082	0.985	1.43107	0.244	0.107374	0.781	1.38372	0.195	0.920739	0.432	1.43827	0.253	0.0120782	0.82	0.000239947	0.9	0.9
_____ASV18552	0.151355	-0.151355	0.217298	0.0884405	0.325297	-0.197399	-0.127898	0.2984	0.0960869	0.15278	-0.128603	-0.0934051	0.222009	0.114604	0.117371	0.313802	0.570344	0.0802493	-0.0584584	-0.33634	-0.0578204	-0.197975	0.560455	0.217559	0.187349	0	0.27852	0.138365	-0.197805	0.0111964	0.640674	-0.0594018	-0.198007	-0.196657	0.138535	0.191005	0.600343	0.186712	0.138333	0.139683	-0.128481	0.183445	0.920926	-0.128538	-0.12732	-0.33634	-0.128792	-0.33634	0.0814395	0.207859	0.269364	0.823996	0.207802	0.20902	0	0.207548	0	0.41778	1.67843	0.2137	1.96774	0.1206	0.910359	0.4436	0.189743	0.8738	1.49326	0.2409	0.963434	0.4582	0.891889	0.434	1.9875	0.126	1.66485	0.221	1.20815	0.28	1.30179	0.229	1.19404	0.31	0.000583474	0.674845	0.075746	0.9	0.9
_____ASV18567	-0.0784362	0.0784362	0.134668	0.194582	0.0747104	-0.150036	0.0753255	0.212217	0.157941	0.23911	0.00392096	-0.00176265	-0.00215831	0.208326	0.174383	0.234122	0.226454	-0.0770332	-0.384937	0.0848651	-0.0768256	0.227477	0.272869	0.331193	0.153468	0.265955	0.24106	0.420441	-0.078857	0.227907	-0.384358	0.0866989	-0.231432	0.380042	0.239999	0.273389	0.154046	0.350207	0.206963	0.423	0.149441	-0.079489	0.15418	-0.292244	0.152256	-0.31012	0.154566	-0.0780549	0.149466	0.335638	0.300431	0.485716	0.246161	0.337011	0.228285	0.485543	0.30138	0.481604	0.406959	0.5654	0.372264	0.7563	0.000255103	0.9814	0.913924	0.4089	2.06405	0.1377	0.382446	0.8156	0.000269851	0.981	0.398329	0.699	0.439464	0.519	0.284558	0.972	0.986417	0.421	0.631761	0.696	0.000848069	0.77629	0.336039	0.9	0.9
_____ASV18580	-0.215814	0.215814	0.0992098	0.209392	-0.504547	0.206991	0.297556	0	0.173674	0.285797	-0.144922	-0.00117922	0.146101	0.110382	0.204635	0.26967	-0.504547	-0.504547	0.161299	0.252682	-0.304194	0.899306	0	0	0.233427	0.266958	0.135078	0.507433	-0.243961	-0.19925	-0.204231	-0.0458831	0.196892	0.496433	0.144202	0.220117	0.156835	0.168446	0.345734	0.507147	-0.504547	-0.504547	-0.504547	-0.0279341	0.25298	0.395926	0.0977147	0.248029	0.546924	0	0	0	0.198598	0.393484	0.299599	0.227636	0.451273	0.731251	3.71179	0.052	5.12633	0.0056	0.562496	0.6016	2.9814	0.0493	0.425649	0.6788	0.156127	0.9715	0.50105	0.653	5.95627	0.001	3.47012	0.069	1.40995	0.165	1.02996	0.417	4.40699	0.001	0.00121284	0.448812	0.00614363	0.9	0.663161
_____ASV18581	-0.157089	0.157089	0.168161	0.163282	0.511145	-0.374036	-0.137109	0.265639	0.0588303	0.190627	0.0398351	-0.0790903	0.0392552	0.203268	0.153345	0.251759	0.276428	0.745862	-0.432866	-0.315206	-0.31483	0.0406117	0.479305	0.235235	0	0.117661	0.118036	0.363711	-0.315497	-0.31516	0.159389	0.395167	0.156979	-0.0808784	0.117369	0.117707	0.478162	0.368852	0.272667	0.183824	0.276621	0.45037	0.806444	-0.256375	-0.432866	-0.432866	0.0992592	-0.254775	-0.255812	0.268181	0.371129	0.681953	0.176491	0	0	0.532125	0.178091	0.177054	1.83243	0.1779	5.1976	0.0047	0.116126	0.9051	0.199335	0.8292	1.51472	0.2366	0.458573	0.7899	0.109773	0.918	8.48542	0.001	1.79669	0.188	2.44277	0.019	0.986956	0.441	1.07166	0.368	0.000885949	0.642515	0.00532632	0.9	0.9
_____ASV18625	-0.000169629	0.000169629	0.167758	0.167948	0.299697	-0.15034	-0.149357	0.279339	0.149066	0.150049	0.00144049	-9.1347e-05	-0.00134914	0.208055	0.206999	0.206125	0.300171	0.299223	-0.00127391	-0.299406	-0.299406	0.000691581	0.404243	0.403604	0.298132	0	0	0.300097	0.0021894	-0.299406	0.296707	0.000691581	0.299223	-0.299406	0.301595	0	0.401899	0.300097	0.403604	0	0.152987	0.598537	0.147566	-0.299406	-0.299406	0.147792	0.15074	-0.299406	-0.299406	0.452393	0.587855	0.446972	0	0	0.447198	0.450146	0	0	2.16638e-06	0.9803	1.6906	0.2004	4.89826e-05	0.9176	0.561351	0.5937	2.23895	0.1268	0.841514	0.5532	4.5523e-05	0.897	1.64616	0.23	2.04255e-06	0.979	0.787231	0.638	0.847257	0.539	0.852474	0.513	0.000241465	0.82	0.115144	0.9	0.9
_____ASV18644	-0.0177164	0.0177164	0.162749	0.172755	0.926539	-0.463269	-0.463269	0.26951	0	0	0.145505	-0.043133	-0.102372	0.276445	0.161705	0.15683	0.873389	0.979688	-0.463269	-0.463269	-0.463269	-0.463269	0.380197	0.398355	0	0	0	0	0.271923	-0.103099	-0.221972	0.0190879	0.0168335	0.0172277	0.422971	0.188093	0.162684	0.371177	0.270769	0.271638	1.36305	0.79714	0.619421	-0.463269	-0.463269	-0.463269	-0.463269	-0.463269	-0.463269	0.66003	0.32627	0.361665	0	0	0	0	0	0	0.0346264	0.8201	23.6769	0.0001	0.616187	0.553	0.0346264	0.9529	0.605661	0.5544	0.616187	0.6601	0.395298	0.702	22.6641	0.001	0.0222874	0.914	8.24312	0.001	0.30772	0.917	8.74719	0.001	0.000927701	0.82	0.000239947	0.9	0.9
_____ASV18665	0.000240974	-0.000240974	0.167988	0.167718	-0.000192223	0.149343	-0.149151	0.206928	0.247567	0.150258	-0.0002507	0.000247713	2.98721e-06	0.206888	0.207232	0.207064	0.299025	-0.299409	-0.299409	0.598095	0.00110737	-0.299409	0.403465	0	0	0.468708	0.300517	0	-0.000762045	0.000377599	0.00110737	0.000260645	0.000117826	-0.00110139	0.298647	0.299787	0.300517	0.29967	0.299527	0.298308	0.148562	0.150271	-0.299409	0.150096	0.149881	0.148053	-0.299409	-0.299409	0.151366	0.447971	0.44968	0	0.449505	0.449291	0.447462	0	0	0.450775	3.88649e-06	0.8399	0.496946	0.8388	1.38567e-06	0.9913	3.49693	0.0403	1.47668e-05	0.9587	0.501535	0.7086	1.44866e-06	0.985	0.527477	0.59	4.12203e-06	0.783	0.375005	0.941	7.2383e-06	0.992	1.81752	0.113	0.000240607	0.82	0.364519	0.9	0.64139
_____ASV18687	-0.13765	0.13765	0.1321	0.194464	-0.521561	0.307944	0.213617	0	0.24044	0.229951	-0.0992887	-0.0318422	0.131131	0.21299	0.212112	0.192475	-0.521561	-0.521561	-0.0269005	0.642789	0.135511	0.291724	0	0	0.258405	0.393189	0.280181	0.376183	-0.351744	-0.194102	0.132895	0.153167	0.130417	0.129367	0.169817	0.220775	0.279073	0.38637	0.366903	0.277559	-0.521561	-0.521561	-0.521561	0.500319	-0.27581	0.699323	-0.276623	0.701844	0.215631	0	0	0	0.553034	0.245752	0.357441	0.244938	0.513255	0.359736	1.51886	0.1917	5.51091	0.0071	0.374986	0.6833	0.820029	0.4338	0.443855	0.6305	2.06071	0.0962	0.330457	0.725	5.58983	0.003	1.37136	0.237	2.70037	0.017	0.549028	0.752	3.96332	0.006	0.000773031	0.652964	0.00748099	0.9	0.9
_____ASV1872	-0.0536338	0.0536338	0.15144	0.182348	1.18326	-0.683323	-0.499941	0.162914	0.0413067	0.0912856	-0.0749968	-0.00046366	0.0754604	0.17364	0.206055	0.235631	0.972237	1.39429	-0.722386	-0.64426	-0.410753	-0.589129	0.207891	0.244284	0.0507921	0.0654059	0.158719	0.0906045	-0.0947601	-0.00589339	-0.0602479	-0.0552335	0.00496607	0.211169	0.265335	0.296632	0.24527	0.23582	0.299263	0.410702	0.927711	1.16967	1.45241	-0.652171	-0.713201	-0.684597	-0.50053	-0.457857	-0.541435	0.228168	0.277357	0.336047	0.0758622	0.0845211	0.0604433	0.149312	0.190763	0.151514	0.671393	0.4186	82.3505	0.0001	0.440309	0.6435	1.76539	0.1792	0.397054	0.6718	0.708849	0.5961	0.260794	0.775	7.56684	0.001	0.174984	0.686	1.74158	0.113	0.226905	0.959	3.95247	0.005	0.0101814	0.761859	0.000239947	0.9	0.887263
_____ASV18787	0.0836113	-0.0836113	0.188684	0.142646	0.893211	-0.444033	-0.449178	0.248202	0.0883774	0.0847079	0.17001	0.0358914	-0.205902	0.198331	0.246944	0.15859	1.1389	0.647523	-0.3164	-0.571666	-0.571666	-0.326691	0.394098	0.302209	0.172339	0	0	0.165162	0.421509	0.0361096	-0.206785	-0.0814882	0.0356733	-0.205019	0.330608	0.37917	0.261749	0.209021	0.333531	0.191477	1.08694	1.25101	0.341689	-0.188768	-0.571666	-0.571666	-0.38814	-0.571666	-0.387729	0.328665	0.533581	0.383941	0.251052	0	0	0.183525	0	0.183937	0.820741	0.392	23.4169	0.0001	1.42032	0.259	1.38307	0.2664	0.827291	0.4493	1.21383	0.3155	0.867805	0.433	11.9972	0.001	0.499796	0.467	4.12385	0.001	0.758432	0.599	5.44614	0.002	0.00113082	0.753661	0.000239947	0.887982	0.9
_____ASV18820	-0.0595823	0.0595823	0.172537	0.162411	0.113801	-0.0541579	-0.0596431	0.203876	0.226328	0.18705	-0.138669	0.111968	0.0267009	0.178481	0.203331	0.232405	0.112479	0.115123	-0.0597419	-0.0485739	-0.231484	0.112198	0.294234	0.295374	0.37117	0.276475	0.233325	0.294114	-0.577551	0.28484	0.113964	0.300213	-0.0609041	-0.0605623	0	0.307668	0.389342	0.313357	0.269811	0.269994	0.203767	0.454628	-0.316992	-0.299974	-0.31908	0.456581	-0.319799	0.200356	-0.0594865	0.381267	0.390128	0.260559	0.277576	0.258471	0.552402	0.257752	0.37959	0.33916	0.277447	0.4987	0.253229	0.7682	0.423052	0.6304	0.24634	0.7607	2.85867	0.0666	1.60463	0.1852	0.382971	0.675	0.22822	0.83	0.252914	0.613	1.01919	0.44	1.28583	0.271	0.222334	0.945	0.00080677	0.76733	0.339506	0.9	0.9
_____ASV18850	-0.121089	0.121089	0.119755	0.202904	0.119423	-0.240844	0.121421	0.249148	0	0.25053	0.120557	0.120286	-0.240844	0.249932	0.249748	0	0.118422	0.120424	-0.240844	-0.240844	-0.240844	0.483686	0.359265	0.361267	0	0	0	0.488479	-0.240844	0.118422	-0.240844	0.481958	0.122151	-0.240844	0	0.359265	0	0.487313	0.362995	0	0.301057	0.298054	-0.240844	-0.240844	-0.240844	-0.240844	0.301458	0.303649	-0.240844	0.541901	0.538898	0	0	0	0	0.542302	0.544492	0	1.01109	0.3254	1.00001	0.4253	0.999987	0.5337	1.00276	0.344	0.995599	0.3921	0.250015	0.9024	1.04544	0.424	1.04546	0.423	1.05654	0.359	0.625007	0.778	1.04813	0.403	1.05138	0.397	0.000161228	0.729473	0.209274	0.9	0.9
_____ASV18852	-0.139529	0.139529	0.10945	0.207984	-0.378541	0.138743	0.239798	0.0885467	0.15928	0.292994	-0.108658	0.00671763	0.10194	0.174843	0.151372	0.272346	-0.378773	-0.378309	0.144412	0.133073	-0.184227	0.663823	0.127806	0.12827	0.232401	0.228202	0.176885	0.54315	-0.113844	-0.120181	-0.184562	-0.103472	0.133616	0.388443	0.205251	0.20181	0.176675	0.292756	0.228398	0.513845	-0.506579	-0.31487	-0.314174	0.0820595	0.456436	-0.122267	0.098546	-0.121414	0.742262	0	0.19171	0.192405	0.287489	0.281988	0.251592	0.429809	0.252153	0.735063	1.38668	0.2509	2.61221	0.0682	0.264057	0.8131	1.44145	0.2479	0.472578	0.6584	1.05461	0.3968	0.261368	0.779	2.77239	0.06	1.40981	0.275	1.21025	0.293	0.560291	0.753	2.0631	0.064	0.000954884	0.691778	0.0479932	0.9	0.9
_____ASV18896	-0.167853	0.167853	0	0.233964	0.335705	-0.167853	-0.167853	0.348243	0	0	-0.167853	0.0834742	0.0843784	0	0.251327	0.252231	-0.167853	0.839263	-0.167853	-0.167853	-0.167853	-0.167853	0	0.678999	0	0	0	0	-0.167853	-0.167853	-0.167853	-0.167853	0.334801	0.336609	0	0	0	0	0.502654	0.504462	-0.167853	0.586128	0.588841	-0.167853	-0.167853	-0.167853	-0.167853	-0.167853	-0.167853	0	0.753981	0.756693	0	0	0	0	0	0	1.99999	0.4949	1.99999	0.3285	0.500003	1	1.99999	0.1586	0.500003	0.8342	0.500003	1	0.500003	0.697	2.0909	0.134	2.05882	0.233	0.875001	0.579	0.800001	0.569	2.19999	0.059	8.04503e-05	0.76733	0.17038	0.9	0.870035
_____ASV18901	0.00050812	-0.00050812	0.161319	0.174142	-0.444449	0.183942	0.260507	0.068747	0.222815	0.247468	0.123287	-0.235356	0.112069	0.222949	0.163858	0.220118	-0.513196	-0.375701	0.0491115	0.318772	0.465608	0.0554048	0	0.137494	0.239836	0.383127	0.383428	0.318482	0.191611	-0.373687	0.1836	0.0549628	-0.0970253	0.0405382	0.325073	0.139508	0.322764	0.318343	0.298894	0.312268	-0.513196	-0.513196	-0.306954	-0.086655	0.320322	0.318159	0.969712	-0.513196	0.325003	0	0	0.206241	0.279323	0.445524	0.444037	0.495404	0	0.447511	1.9904e-05	0.972	3.84473	0.025	1.06839	0.371	0.834793	0.4369	0.371577	0.6914	2.12963	0.0906	0.997759	0.365	3.88234	0.02	1.83276e-05	0.967	2.07	0.058	0.519753	0.767	1.85323	0.109	0.000889247	0.82	0.0212041	0.9	0.9
_____ASV18918	0.122661	-0.122661	0.200708	0.123311	-0.463618	0.35694	0.106678	0	0.239147	0.236754	0.0509872	-0.147377	0.0963898	0.217828	0.157119	0.234577	-0.463618	-0.463618	0.537136	0.176744	0.294466	-0.0811098	0	0	0.383353	0.293769	0.433611	0.199926	0.164432	-0.0790942	0.282647	-0.0624571	-0.21566	-0.0898669	0.389892	0.272836	0.389725	0.209922	0.167173	0.268175	-0.463618	-0.463618	-0.463618	0.131265	0.0970697	0.842485	0.485314	-0.0755827	-0.0896975	0	0	0	0.291075	0.393827	0.522797	0.563282	0.254318	0.373921	1.04811	0.3429	4.10685	0.0198	0.390227	0.7081	0.262362	0.7655	0.0822739	0.9346	0.906624	0.4689	0.396471	0.702	4.6854	0.006	1.08459	0.336	2.19516	0.044	0.394435	0.859	2.19298	0.067	0.000898284	0.735019	0.0174898	0.9	0.9
_____ASV1895	-0.0891115	0.0891115	0.153421	0.179881	0.19221	-0.205209	0.0129997	0.175943	0.145618	0.270219	-0.0424016	0.0541673	-0.0117657	0.202754	0.182357	0.232483	-0.0554141	0.439834	-0.152976	-0.257443	-0.0589443	0.0849437	0.173034	0.297257	0.198702	0.22067	0.393322	0.386919	-0.0870565	-0.0751148	-0.105163	0.00225331	0.183449	0.0816319	0.209796	0.250845	0.343079	0.357119	0.270371	0.326697	0.0856318	0.148514	0.342483	-0.0452017	-0.0620794	-0.508347	-0.167635	0.0760668	0.130567	0.287186	0.293124	0.36279	0.286285	0.270183	0.18533	0.486005	0.406938	0.557448	0.504142	0.4857	0.838288	0.4335	0.0515348	0.9512	0.480377	0.6228	0.0381814	0.9605	0.369721	0.8267	0.302664	0.749	5.28851	0.007	1.6682	0.194	1.78305	0.087	0.889068	0.498	2.79337	0.026	0.0108765	0.76733	0.212559	0.9	0.9
_____ASV18972	-0.14026	0.14026	0.144623	0.185228	0.699224	-0.439984	-0.25924	0.268961	0.0597247	0.141847	0.16183	0.0376499	-0.19948	0.229403	0.224957	0.149871	0.459189	0.939259	-0.380259	-0.499709	-0.499709	-0.0187706	0.36842	0.395352	0.119449	0	0	0.271342	0.100095	-0.141768	-0.379106	0.223565	0.217067	-0.0198535	0.329732	0.256796	0.120602	0.332649	0.373934	0.271142	0.944856	0.93268	0.220135	-0.320535	-0.499709	-0.499709	-0.138832	-0.320022	-0.318866	0.471871	0.5409	0.38553	0.179174	0	0	0.360877	0.179687	0.180843	1.66154	0.1896	10.5532	0.0004	0.948738	0.3928	0.84446	0.4395	0.130196	0.8665	0.43477	0.7895	0.804327	0.417	18.7302	0.001	1.42492	0.217	2.99531	0.009	0.634434	0.66	4.19162	0.005	0.00100539	0.651039	0.000711861	0.9	0.9
_____ASV1899	0.0419868	-0.0419868	0.183036	0.150818	-0.399029	-0.356059	0.755088	0.0591623	0.0366611	0.294202	-0.11537	0.0898875	0.0254821	0.162251	0.220995	0.22913	-0.390994	-0.407064	-0.323108	-0.389009	0.840063	0.670113	0.0957032	0.0739344	0.0602103	0.0424007	0.468985	0.375094	-0.0738481	0.0827787	0.11703	-0.156891	0.0969963	-0.0660655	0.247446	0.316354	0.39573	0.220329	0.322717	0.247836	-0.463459	-0.342299	-0.39133	-0.43235	-0.268718	-0.367107	0.549701	0.88068	0.834883	0.0733725	0.141215	0.0900851	0.0516597	0.0732521	0.0572281	0.395713	0.567198	0.604723	0.139708	0.7199	11.3084	0.0001	0.2911	0.7694	0.0407125	0.9639	0.064283	0.9406	0.0422808	0.9971	0.166828	0.868	10.9109	0.001	0.175758	0.683	2.46445	0.021	0.118386	0.989	4.64993	0.001	0.00872662	0.815008	0.000239947	0.9	0.9
_____ASV19063	-0.0172416	0.0172416	0.156133	0.178759	-0.274476	0.137694	0.136782	0.0859936	0.2235	0.257609	-0.016584	0.0345055	-0.0179215	0.192594	0.194758	0.231349	-0.223954	-0.324999	0.3965	-0.121112	-0.224272	0.497836	0.139149	0.105345	0.384087	0.221791	0.206073	0.459726	-0.0176681	0.29306	-0.327116	-0.0154998	-0.224049	0.291273	0.317252	0.322346	0.103228	0.233379	0.206296	0.442472	-0.117625	-0.27546	-0.430345	0.189055	0.190767	0.0332606	-0.121182	0.188209	0.34332	0.204738	0.154885	0	0.468043	0.406615	0.32504	0.309163	0.404938	0.615313	0.0202468	0.9176	1.28279	0.288	0.0202832	0.9793	2.25896	0.112	1.83396	0.1725	0.324929	0.876	0.0208506	0.968	1.37022	0.262	0.0211085	0.884	0.486249	0.879	0.77591	0.568	1.56128	0.16	0.00100235	0.82	0.155322	0.9	0.838124
_____ASV19064	0.0519985	-0.0519985	0.187507	0.145037	0.827808	-0.413904	-0.413904	0.28971	0	0	-0.0249001	0.128017	-0.103117	0.193985	0.236814	0.183604	0.983803	0.671812	-0.413904	-0.413904	-0.413904	-0.413904	0.466056	0.35966	0	0	0	0	-0.257434	0.360398	0.0530311	0.207634	-0.104365	-0.259264	0.15647	0.425616	0.335595	0.350782	0.208691	0.15464	0.753107	1.21186	0.518458	-0.413904	-0.413904	-0.413904	-0.413904	-0.413904	-0.413904	0.491141	0.548701	0.499498	0	0	0	0	0	0	0.302054	0.5176	19.1382	0.0001	0.514649	0.6358	0.302054	0.7791	2.31513	0.1086	0.514649	0.7375	0.325392	0.727	72.6008	0.001	0.192463	0.692	6.43786	0.001	0.755216	0.563	29.9432	0.001	0.000643409	0.769913	0.000239947	0.9	0.9
_____ASV19068	-0.195085	0.195085	0.0812346	0.218118	0.323235	-0.376025	0.0527906	0.253114	0	0.23183	0.0910993	0.0129562	-0.104055	0.245041	0.217471	0.142987	0.0884591	0.55801	-0.376025	-0.376025	-0.29769	0.403271	0.21357	0.460739	0	0	0.0783354	0.443038	-0.219487	-0.221807	-0.143962	0.401686	0.24772	-0.0641492	0.105538	0.154218	0.166472	0.471615	0.404932	0.239783	0.324237	0.556533	0.0889342	-0.376025	-0.376025	-0.376025	0.325086	-0.141639	-0.0250754	0.458588	0.586519	0.248168	0	0	0	0.57863	0.234386	0.35095	2.6366	0.1167	2.87114	0.0551	0.222781	0.8053	0.73644	0.5014	0.450254	0.6545	0.326094	0.8779	0.226489	0.811	3.16601	0.038	2.81005	0.095	0.970038	0.474	0.817172	0.549	2.22433	0.062	0.00116954	0.576495	0.0403128	0.9	0.9
_____ASV19095	-0.0377665	0.0377665	0.11179	0.209215	-0.297949	-0.265694	0.563643	0	0.0322541	0.326866	0.0431476	-0.0371429	-0.00600472	0.277349	0.13777	0.180492	-0.297949	-0.297949	-0.23344	-0.297949	0.418089	0.709197	0	0	0.0645082	0	0.294281	0.59694	-0.168866	0.0295548	0.0260115	0.255161	-0.103841	-0.038021	0.0870277	0.202204	0.261695	0.55311	0.194108	0.259928	-0.297949	-0.297949	-0.297949	-0.297949	-0.201186	-0.297949	0.72534	0.387706	0.577883	0	0	0	0	0.0967623	0	0.811488	0.372001	0.498061	0.09979	0.7985	5.56281	0.0017	0.0382161	0.9686	0.209276	0.849	0.538072	0.6546	0.104386	0.9914	0.0382629	0.956	6.63312	0.001	0.101395	0.79	1.59492	0.093	0.244041	0.989	2.92001	0.012	0.00111788	0.82	0.00231371	0.9	0.9
_____ASV19156	-0.167853	0.167853	0	0.233964	-0.167853	0.0836098	0.084243	0	0.251463	0.252096	-0.167853	-0.167853	0.335706	0	0	0.348243	-0.167853	-0.167853	-0.167853	0.335072	-0.167853	0.336339	0	0	0	0.502925	0	0.504191	-0.167853	-0.167853	-0.167853	-0.167853	-0.167853	0.839264	0	0	0	0	0	0.678999	-0.167853	-0.167853	-0.167853	-0.167853	-0.167853	0.586535	-0.167853	-0.167853	0.588434	0	0	0	0	0	0.754388	0	0	0.756287	2	0.4912	0.500002	1	2	0.3308	0.500002	0.8306	2	0.1536	0.500002	1	2.09091	0.14	0.500002	0.716	2.05882	0.256	0.875	0.538	2.2	0.061	0.800001	0.555	8.07536e-05	0.76733	0.4	0.896023	0.9
_____ASV19164	NA	NA	NA	NA	NA	NA	NA	NA	NA	NA	NA	NA	NA	NA	NA	NA	NA	NA	NA	NA	NA	NA	NA	NA	NA	NA	NA	NA	NA	NA	NA	NA	NA	NA	NA	NA	NA	NA	NA	NA	NA	NA	NA	NA	NA	NA	NA	NA	NA	NA	NA	NA	NA	NA	NA	NA	NA	NA	NA	NA	NA	NA	NA	NA	NA	NA	NA	NA	NA	NA	NA	NA	NA	NA	NA	NA	NA	NA	NA	NA	NA	NA	0	NA	NA	NA	NA
_____ASV19229	-0.0211527	0.0211527	0.168633	0.166993	0.627206	-0.359461	-0.267745	0.26509	0.112731	0.140726	0.150553	-0.115468	-0.0350855	0.234758	0.165434	0.211008	0.473664	0.780747	-0.196452	-0.522469	-0.34067	-0.194819	0.394648	0.365832	0.219802	0	0.181799	0.220902	0.167802	0.12864	-0.3599	0.133305	-0.359575	0.289729	0.390149	0.277636	0.16257	0.279635	0.162894	0.374942	0.978437	0.453365	0.449815	-0.522469	-0.277299	-0.278615	-0.0043077	-0.522469	-0.276457	0.511569	0.368832	0.518181	0	0.245171	0.243855	0.339841	0	0.246013	0.0405036	0.9326	8.96613	0.0002	0.561698	0.5818	0.816559	0.4485	2.47503	0.0918	0.622548	0.6447	0.439709	0.616	19.0986	0.001	0.0317762	0.94	2.22621	0.034	0.970561	0.481	2.84744	0.017	0.000772722	0.82	0.000408183	0.9	0.9
_____ASV1925	0.172849	-0.172849	0.18611	0.141439	0.203016	-0.112351	-0.0906646	0.163651	0.226334	0.218898	-0.0716353	0.0022408	0.0693945	0.16288	0.197798	0.250073	0.329248	0.076784	0.216147	-0.440849	-0.0268475	-0.154482	0.215361	0.250436	0.413149	0.15463	0.327923	0.303485	0.0618842	0.0612389	0.395424	-0.205155	-0.0567573	-0.256635	0.249615	0.256204	0.44263	0.21306	0.311988	0.215099	0.287012	0.373392	-0.0513557	-0.272398	-0.417289	0.352633	-0.22952	0.0506199	-0.0930941	0.141814	0.32899	0.348204	0.222187	0.215307	0.601164	0.405385	0.431164	0.341277	1.95794	0.1705	0.677823	0.5226	0.108702	0.902	0.418191	0.6717	0.414755	0.6762	0.810059	0.5281	0.503208	0.629	0.611333	0.577	0.926207	0.366	0.681604	0.713	0.719451	0.636	0.785444	0.584	0.00885175	0.636895	0.248404	0.9	0.9
_____ASV19256	0.0352924	-0.0352924	0.175195	0.159952	-0.583676	0.30743	0.276246	0	0.242333	0.218309	-0.0922993	-0.036339	0.128638	0.189675	0.188579	0.23651	-0.583676	-0.583676	0.241218	0.373641	0.448335	0.104157	0	0	0.381477	0.31505	0.305392	0.317256	-0.0277085	0.106278	0.0273079	-0.15689	-0.178956	0.229969	0.316131	0.246361	0.362664	0.223048	0.290384	0.317059	-0.583676	-0.583676	-0.583676	0.26231	0.227767	0.432212	0.0444683	0.246892	0.537379	0	0	0	0.453209	0.433044	0.427219	0.306755	0.314314	0.509262	0.0874151	0.7691	5.98302	0.0049	0.308653	0.74	0.353972	0.7112	0.363105	0.7072	0.131713	0.9704	0.3105	0.737	7.21213	0.001	0.0885288	0.762	2.78195	0.006	0.278687	0.941	4.09665	0.004	0.00103792	0.82	0.00551088	0.9	0.9
_____ASV19261	0.0264594	-0.0264594	0.169291	0.166282	0.46868	-0.358068	-0.110612	0.239948	0.114436	0.20566	-0.107109	0.136117	-0.0290076	0.20837	0.227955	0.178607	0.300819	0.636541	-0.192594	-0.523541	-0.0288462	-0.192378	0.294094	0.386204	0.223125	0	0.354695	0.223271	-0.35885	0.300844	0.137384	0.144632	-0.0286111	-0.195399	0.164691	0.381526	0.28182	0.37805	0.258469	0.221236	0.476864	0.465381	0.463794	-0.523541	-0.274946	-0.275716	-0.27465	0.217916	-0.275101	0.537151	0.373779	0.373185	0	0.248595	0.247825	0.248891	0.519731	0.24844	0.0484136	0.9278	4.1504	0.0225	0.355462	0.7235	0.693186	0.5044	1.33804	0.277	0.212347	0.925	0.363462	0.699	4.78162	0.005	0.0497325	0.861	1.79233	0.074	0.700276	0.631	2.96656	0.012	0.000763642	0.82	0.0194454	0.9	0.9
_____ASV19269	0.182892	-0.182892	0.199177	0.121517	-0.24407	0.31986	-0.0757898	0.140538	0.268366	0.171942	-0.0202586	0.264888	-0.24463	0.214443	0.239385	0.140221	-0.161662	-0.326478	0.870929	-0.231208	-0.16059	0.00901028	0.227299	0.172323	0.458768	0.188397	0.228024	0.265197	0.188906	0.520047	-0.160276	-0.229423	0.00973026	-0.328983	0.385065	0.396575	0.228234	0.189931	0.265575	0.169818	0.0127429	-0.246153	-0.498801	0.425282	0.779809	-0.245511	-0.498801	0.261009	0.0104232	0.334909	0.252648	0	0.52905	0.537019	0.25329	0	0.37075	0.333366	2.61456	0.1066	2.18371	0.1259	1.69903	0.1886	2.83098	0.0665	0.20352	0.8172	1.26301	0.2915	1.5911	0.2	2.07226	0.147	2.45782	0.141	1.99193	0.052	1.19927	0.314	4.00724	0.004	0.000710238	0.563455	0.0784679	0.841626	0.724661
_____ASV1927	0.00706233	-0.00706233	0.179776	0.155007	-0.348576	0.394269	-0.0456926	0.108302	0.244767	0.211779	-0.198285	0.320838	-0.122552	0.134912	0.237423	0.217288	-0.370516	-0.326637	0.45026	0.338278	-0.0585568	-0.0328283	0.184781	0.121731	0.41081	0.284961	0.272737	0.336365	-0.15062	0.38213	-0.210323	-0.245951	0.259546	-0.0347817	0.198577	0.394199	0.307135	0.190443	0.282227	0.318919	-0.234608	-0.197489	-0.613632	-0.145168	1.0351	0.292874	-0.21508	0.124902	-0.0468993	0.180585	0.177127	0.190997	0.169922	0.479304	0.479835	0.342486	0.421653	0.372496	0.00344532	0.9521	3.21256	0.0456	1.81066	0.1782	0.0418163	0.9599	0.156376	0.8562	0.775169	0.5384	2.82967	0.063	6.71039	0.002	0.3102	0.596	3.30994	0.006	1.18869	0.329	3.56219	0.006	0.00940649	0.82	0.0344192	0.8358	0.9
_____ASV1928	0.0920367	-0.0920367	0.180136	0.153024	-0.962798	0.593448	0.369349	0.0938105	0.167082	0.17424	0.0467964	0.157544	-0.20434	0.210574	0.211269	0.191461	-1.08286	-0.842738	0.656979	0.529917	0.701989	0.0367101	0.0640736	0.173423	0.265954	0.212781	0.215819	0.245484	0.194768	0.283825	-0.202483	-0.101175	0.031263	-0.206198	0.317449	0.319558	0.307668	0.284028	0.285722	0.242147	-0.881009	-1.00375	-1.00364	0.487094	1.00689	0.286359	0.534304	0.469488	0.104256	0.232795	0.124783	0.124695	0.227142	0.264306	0.33796	0.382975	0.211962	0.303813	1.11105	0.2961	30.9453	0.0001	1.50324	0.2301	2.26665	0.1061	0.271805	0.7627	0.68424	0.6037	0.196268	0.805	5.81664	0.007	2.97528	0.079	2.04265	0.049	0.342013	0.887	1.91741	0.101	0.0104886	0.714846	0.000239947	0.870873	0.831117
_____ASV19307	0.0321607	-0.0321607	0.185398	0.148046	0.97652	-0.48826	-0.48826	0.257745	0	0	0.0555552	0.136089	-0.191644	0.206551	0.248028	0.148006	1.073	0.880038	-0.48826	-0.48826	-0.48826	-0.48826	0.424702	0.309425	0	0	0	0	0.0617488	0.285248	-0.250515	0.0493617	-0.0130706	-0.132773	0.328329	0.425961	0.160288	0.265711	0.267898	0.255507	1.14319	1.38479	0.401588	-0.48826	-0.48826	-0.48826	-0.48826	-0.48826	-0.48826	0.408717	0.521793	0.374855	0	0	0	0	0	0	0.131347	0.7461	30.2743	0.0001	1.23464	0.3058	0.131347	0.8829	0.479384	0.6392	1.23464	0.3111	0.693974	0.517	22.6206	0.001	0.0734984	0.809	5.80704	0.001	0.386169	0.873	8.92408	0.001	0.000987567	0.818537	0.000239947	0.896023	0.9
_____ASV19312	-0.103439	0.103439	0.118582	0.204147	0.70924	-0.377027	-0.332213	0.306212	0	0.0448136	-0.10012	0.117121	-0.0170007	0.165976	0.205154	0.240712	0.354109	1.06437	-0.377027	-0.377027	-0.2874	-0.377027	0.311895	0.521441	0	0	0.0896271	0	-0.185806	0.161897	-0.286408	-0.0144345	0.0723454	0.252407	0.191221	0.281757	0.0906188	0.278029	0.310247	0.469996	0.453693	0.970976	0.703052	-0.377027	-0.377027	-0.377027	-0.377027	-0.242586	-0.377027	0.453675	0.489156	0.678266	0	0	0	0	0.134441	0	0.908286	0.336	10.6895	0.0001	0.339987	0.7208	1.35861	0.2762	0.70498	0.5166	0.174038	0.957	0.282537	0.802	11.8332	0.001	0.767858	0.381	2.86605	0.004	0.490343	0.795	8.13801	0.001	0.00100955	0.732638	0.000239947	0.9	0.9
_____ASV19333	-0.0676292	0.0676292	0.170647	0.164218	-0.493048	0.214192	0.278856	0	0.225922	0.248269	0.144649	0.0671485	-0.211798	0.265949	0.194014	0.131135	-0.493048	-0.493048	-0.198915	0.6273	0.489076	0.0686358	0	0	0.198532	0.378152	0.438586	0.239508	0.222942	-0.213503	-0.212327	0.0663564	0.3478	-0.211269	0.441714	0.188472	0.189263	0.315516	0.327975	0.189978	-0.493048	-0.493048	-0.493048	0.366195	0.347949	-0.0715667	0.560802	0.346545	-0.0707782	0	0	0	0.454284	0.450649	0.275925	0.633219	0.317344	0.276445	0.359793	0.5461	4.80825	0.0084	0.921575	0.4036	2.63699	0.0755	0.933157	0.4126	0.258069	0.9023	0.839678	0.419	4.88208	0.008	0.326181	0.597	1.66962	0.122	0.730768	0.618	4.28975	0.004	0.000849972	0.770599	0.00860953	0.9	0.762951
_____ASV1937	-0.054122	0.054122	0.143491	0.188659	0.798992	-0.51463	-0.284362	0.244162	0.082574	0.139294	-0.214554	0.133698	0.0808555	0.149801	0.259039	0.189786	0.523543	1.07444	-0.445179	-0.584081	-0.24073	-0.327994	0.320423	0.364465	0.121909	0.113026	0.177763	0.221795	-0.303321	0.0100543	0.130901	-0.125786	0.257342	0.0308101	0.151865	0.328004	0.238233	0.263335	0.4126	0.305637	0.137224	1.49424	0.765514	-0.532104	-0.651628	-0.360158	-0.248782	-0.441515	-0.162789	0.321652	0.442206	0.396049	0.154618	0.129194	0.143105	0.248151	0.22221	0.272909	0.328961	0.567	18.4196	0.0001	1.31857	0.274	1.38156	0.2639	0.316033	0.7296	2.47931	0.0515	2.0104	0.135	8.47463	0.001	2.70659	0.101	1.60669	0.146	1.19108	0.324	1.94463	0.09	0.00314076	0.776805	0.000239947	0.896023	0.9
_____ASV19385	NA	NA	NA	NA	NA	NA	NA	NA	NA	NA	NA	NA	NA	NA	NA	NA	NA	NA	NA	NA	NA	NA	NA	NA	NA	NA	NA	NA	NA	NA	NA	NA	NA	NA	NA	NA	NA	NA	NA	NA	NA	NA	NA	NA	NA	NA	NA	NA	NA	NA	NA	NA	NA	NA	NA	NA	NA	NA	NA	NA	NA	NA	NA	NA	NA	NA	NA	NA	NA	NA	NA	NA	NA	NA	NA	NA	NA	NA	NA	NA	NA	NA	0	NA	NA	NA	NA
_____ASV19410	-0.0343313	0.0343313	0.161398	0.173875	0.413739	-0.291214	-0.122525	0.269106	0.137655	0.159606	-0.087158	-0.125996	0.213154	0.18588	0.209705	0.217024	0.414001	0.413477	-0.395213	-0.187216	-0.121782	-0.123267	0.362839	0.413746	0.181051	0.210937	0.231109	0.230469	-0.25756	-0.126511	0.281077	0.0832438	-0.125482	0.145232	0.212134	0.303341	0.31191	0.306933	0.303125	0.314379	0.148351	0.343168	0.749698	-0.354104	-0.462081	-0.0574582	-0.0557207	-0.259076	-0.0527774	0.433891	0.522023	0.47557	0.214576	0.201674	0.295844	0.296699	0.264932	0.298135	0.0780431	0.82	2.99068	0.0629	0.760435	0.4786	0.0803449	0.9101	0.332338	0.7259	0.179014	0.9507	0.822747	0.448	3.47907	0.04	0.0837667	0.778	0.762154	0.616	0.559612	0.744	1.74377	0.129	0.0011883	0.82	0.0449142	0.9	0.9
_____ASV19458	NA	NA	NA	NA	NA	NA	NA	NA	NA	NA	NA	NA	NA	NA	NA	NA	NA	NA	NA	NA	NA	NA	NA	NA	NA	NA	NA	NA	NA	NA	NA	NA	NA	NA	NA	NA	NA	NA	NA	NA	NA	NA	NA	NA	NA	NA	NA	NA	NA	NA	NA	NA	NA	NA	NA	NA	NA	NA	NA	NA	NA	NA	NA	NA	NA	NA	NA	NA	NA	NA	NA	NA	NA	NA	NA	NA	NA	NA	NA	NA	NA	NA	0	NA	NA	NA	NA
_____ASV1946	0.0289265	-0.0289265	0.181365	0.152997	0.992505	-0.491843	-0.500662	0.195372	0.0974904	0.129242	-0.107171	0.135203	-0.0280325	0.184505	0.221721	0.209983	1.09513	0.889881	-0.537715	-0.44597	-0.470635	-0.53069	0.310618	0.247431	0.118761	0.15893	0.219479	0.146684	-0.141543	0.290781	-0.0624586	-0.0727987	-0.0203743	0.00639352	0.226454	0.367873	0.343123	0.301431	0.256607	0.257758	0.891692	1.08493	1.0009	-0.645453	-0.404205	-0.425869	-0.567751	-0.275111	-0.659125	0.273506	0.402928	0.369337	0.105584	0.180702	0.211649	0.188076	0.308389	0.150581	0.0999842	0.7609	29.4277	0.0001	0.608439	0.5561	0.219615	0.8018	0.479178	0.6151	0.143508	0.9674	0.168049	0.845	2.64311	0.069	0.507808	0.482	1.35683	0.223	0.401658	0.841	1.33185	0.27	0.00813323	0.82	0.000239947	0.9	0.9
_____ASV19463	NA	NA	NA	NA	NA	NA	NA	NA	NA	NA	NA	NA	NA	NA	NA	NA	NA	NA	NA	NA	NA	NA	NA	NA	NA	NA	NA	NA	NA	NA	NA	NA	NA	NA	NA	NA	NA	NA	NA	NA	NA	NA	NA	NA	NA	NA	NA	NA	NA	NA	NA	NA	NA	NA	NA	NA	NA	NA	NA	NA	NA	NA	NA	NA	NA	NA	NA	NA	NA	NA	NA	NA	NA	NA	NA	NA	NA	NA	NA	NA	NA	NA	0	NA	NA	NA	NA
_____ASV19472	-0.200867	0.200867	0.12187	0.197968	0.604338	-0.474729	-0.129609	0.270024	0	0.171178	0.140954	-0.137751	-0.00320319	0.25598	0.168391	0.181803	0.196692	1.01198	-0.474729	-0.474729	-0.324565	0.0653475	0.310879	0.421959	0	0	0.150165	0.305083	-0.0562466	-0.340184	-0.206171	0.338155	0.0646821	0.199765	0.295328	0.134545	0.181062	0.423944	0.305	0.312961	0.944326	0.536206	0.332484	-0.474729	-0.474729	-0.474729	-0.0467331	-0.474729	0.132636	0.644762	0.426818	0.305101	0	0	0	0.280705	0	0.426869	3.53404	0.0586	8.86686	0.0006	0.567198	0.5808	1.2137	0.3107	0.000296446	0.9988	0.662582	0.6266	0.459142	0.629	16.6028	0.001	2.9863	0.087	5.13651	0.002	0.754322	0.595	3.01244	0.015	0.000850029	0.462064	0.000986473	0.9	0.9
_____ASV19475	0.195817	-0.195817	0.232719	0	0.391633	-0.195817	-0.195817	0.344413	0	0	0.391633	-0.195817	-0.195817	0.344413	0	0	0.979083	-0.195817	-0.195817	-0.195817	-0.195817	-0.195817	0.658258	0	0	0	0	0	0.979083	-0.195817	-0.195817	-0.195817	-0.195817	-0.195817	0.658258	0	0	0	0	0	1.56653	-0.195817	-0.195817	-0.195817	-0.195817	-0.195817	-0.195817	-0.195817	-0.195817	0.934591	0	0	0	0	0	0	0	0	6.1945	0.0013	6.1945	0.0013	6.1945	0.0013	6.1945	0.0013	6.1945	0.0013	6.1945	0.0013	2.90926	0.034	2.90926	0.031	2.83201	0.11	3.55583	0.001	3.18573	0.006	3.18573	0.011	0.000162704	0.0857909	0.00186005	0.161282	0.14644
_____ASV19477	NA	NA	NA	NA	NA	NA	NA	NA	NA	NA	NA	NA	NA	NA	NA	NA	NA	NA	NA	NA	NA	NA	NA	NA	NA	NA	NA	NA	NA	NA	NA	NA	NA	NA	NA	NA	NA	NA	NA	NA	NA	NA	NA	NA	NA	NA	NA	NA	NA	NA	NA	NA	NA	NA	NA	NA	NA	NA	NA	NA	NA	NA	NA	NA	NA	NA	NA	NA	NA	NA	NA	NA	NA	NA	NA	NA	NA	NA	NA	NA	NA	NA	0	NA	NA	NA	NA
_____ASV19478	0.0948911	-0.0948911	0.194674	0.133928	0.863443	-0.431721	-0.431721	0.282845	0	0	0.0333644	-0.105528	0.0721641	0.223697	0.140268	0.241141	1.14812	0.57877	-0.431721	-0.431721	-0.431721	-0.431721	0.458789	0.33065	0	0	0	0	-0.0105178	-0.0803243	0.375515	0.0772465	-0.130733	-0.231187	0.327356	0.188348	0.456242	0.318979	0.216071	0.135205	0.963536	0.546858	1.07994	-0.431721	-0.431721	-0.431721	-0.431721	-0.431721	-0.431721	0.554842	0.320527	0.596283	0	0	0	0	0	0	0.969936	0.345	20.077	0.0001	0.31341	0.7495	0.969936	0.4041	1.21309	0.3065	0.31341	0.8845	0.204792	0.826	26.5367	0.001	0.64507	0.445	6.96609	0.001	0.519598	0.801	11.1206	0.001	0.00103343	0.736453	0.000239947	0.9	0.9
_____ASV19483	NA	NA	NA	NA	NA	NA	NA	NA	NA	NA	NA	NA	NA	NA	NA	NA	NA	NA	NA	NA	NA	NA	NA	NA	NA	NA	NA	NA	NA	NA	NA	NA	NA	NA	NA	NA	NA	NA	NA	NA	NA	NA	NA	NA	NA	NA	NA	NA	NA	NA	NA	NA	NA	NA	NA	NA	NA	NA	NA	NA	NA	NA	NA	NA	NA	NA	NA	NA	NA	NA	NA	NA	NA	NA	NA	NA	NA	NA	NA	NA	NA	NA	0	NA	NA	NA	NA
_____ASV19490	0.0224958	-0.0224958	0.174586	0.160748	0.927537	-0.463768	-0.463768	0.269286	0	0	0.0858784	0.017098	-0.102976	0.23035	0.224113	0.156655	0.995024	0.860049	-0.463768	-0.463768	-0.463768	-0.463768	0.402461	0.374755	0	0	0	0	0.273026	-0.102814	-0.102725	-0.101269	0.13701	-0.103228	0.423893	0.188503	0.259176	0.18931	0.414599	0.188291	1.18517	0.978831	0.618608	-0.463768	-0.463768	-0.463768	-0.463768	-0.463768	-0.463768	0.513885	0.54488	0.361009	0	0	0	0	0	0	0.0559671	0.7464	23.7866	0.0001	0.336787	0.7489	0.0559671	0.9496	0.882626	0.4257	0.336787	0.8592	0.214407	0.801	22.7619	0.001	0.0359417	0.812	5.55235	0.001	0.309032	0.908	8.82419	0.001	0.000926681	0.818537	0.000239947	0.9	0.9
_____ASV19491	0.0422991	-0.0422991	0.169703	0.165674	-0.465383	0.774954	-0.30957	0.0768687	0.257957	0.128368	0.116695	-0.000993382	-0.115702	0.229911	0.208063	0.176917	-0.542252	-0.388515	0.89995	0.649957	-0.230801	-0.38834	0	0.153737	0.3551	0.386431	0.209981	0.153912	0.432978	-0.0751209	-0.230959	-0.199587	0.0731341	-0.000444706	0.386542	0.243973	0.209874	0.23118	0.347145	0.290564	-0.542252	-0.311646	-0.542252	1.20138	0.620049	0.503433	-0.30904	-0.311383	-0.308287	0	0.230606	0	0.458968	0.487432	0.409555	0.233212	0.230869	0.233965	0.185009	0.6698	15.7339	0.0001	0.46541	0.6219	0.385518	0.6898	1.9551	0.154	0.672109	0.6167	0.317842	0.739	13.1109	0.001	0.12724	0.727	4.34516	0.002	0.684375	0.62	6.62085	0.001	0.000846432	0.801777	0.000239947	0.9	0.9
_____ASV19501	0.197051	-0.197051	0.200829	0.117465	-0.399575	0.451584	-0.0520086	0.109544	0.232622	0.215835	0.268183	-0.2672	-0.000982266	0.245089	0.134517	0.210306	-0.334359	-0.464792	0.830263	0.0729057	0.0952495	-0.199267	0.177839	0.133345	0.377922	0.239568	0.384023	0.208307	0.727675	-0.466062	0.32954	-0.19131	-0.0683385	-0.331505	0.409394	0.132075	0.364386	0.212614	0.22591	0.179765	-0.400436	-0.39812	-0.400171	0.763131	-0.003886	0.595508	0.441853	-0.399595	-0.198284	0.197701	0.200017	0.197966	0.392121	0.289965	0.499099	0.544142	0.198542	0.261769	3.41083	0.0663	5.36266	0.0067	2.09824	0.1339	0.773713	0.4686	3.564	0.0318	0.686599	0.613	1.75648	0.178	6.4999	0.002	2.8693	0.086	1.81433	0.098	3.12239	0.025	1.88866	0.097	0.00108914	0.479943	0.00713274	0.78162	0.9
_____ASV19580	NA	NA	NA	NA	NA	NA	NA	NA	NA	NA	NA	NA	NA	NA	NA	NA	NA	NA	NA	NA	NA	NA	NA	NA	NA	NA	NA	NA	NA	NA	NA	NA	NA	NA	NA	NA	NA	NA	NA	NA	NA	NA	NA	NA	NA	NA	NA	NA	NA	NA	NA	NA	NA	NA	NA	NA	NA	NA	NA	NA	NA	NA	NA	NA	NA	NA	NA	NA	NA	NA	NA	NA	NA	NA	NA	NA	NA	NA	NA	NA	NA	NA	0	NA	NA	NA	NA
_____ASV19581	NA	NA	NA	NA	NA	NA	NA	NA	NA	NA	NA	NA	NA	NA	NA	NA	NA	NA	NA	NA	NA	NA	NA	NA	NA	NA	NA	NA	NA	NA	NA	NA	NA	NA	NA	NA	NA	NA	NA	NA	NA	NA	NA	NA	NA	NA	NA	NA	NA	NA	NA	NA	NA	NA	NA	NA	NA	NA	NA	NA	NA	NA	NA	NA	NA	NA	NA	NA	NA	NA	NA	NA	NA	NA	NA	NA	NA	NA	NA	NA	NA	NA	0	NA	NA	NA	NA
_____ASV1960	0.0427463	-0.0427463	0.182509	0.151444	-0.901139	0.784264	0.116875	0.0325705	0.141268	0.212045	-0.142242	0.17451	-0.0322678	0.181295	0.259302	0.162076	-0.887739	-0.91454	0.811538	0.75699	0.204439	0.029311	0.0479458	0.045878	0.141216	0.25175	0.401118	0.16043	-0.234402	0.374034	-0.011393	-0.0500826	-0.0250136	-0.0531427	0.236904	0.43238	0.240105	0.282454	0.294931	0.2283	-0.940987	-0.820809	-0.941622	0.880744	0.761104	0.710945	-0.366483	0.583236	0.133873	0.0531214	0.0589427	0.052706	0.199152	0.338163	0.20131	0.18351	0.574801	0.121021	0.234463	0.6334	30.8123	0.0001	1.10624	0.3379	0.0664931	0.9329	0.92509	0.4072	1.14462	0.3488	0.951591	0.419	5.96506	0.002	0.498274	0.504	3.77138	0.001	0.865031	0.495	2.75515	0.015	0.00917008	0.792757	0.000239947	0.897566	0.9
_____ASV19605	-0.028358	0.028358	0.176822	0.158231	-0.347805	-0.211817	0.559622	0.0337815	0.0847121	0.315403	-0.107824	0.113191	-0.00536643	0.0944785	0.229581	0.25676	-0.381587	-0.314024	-0.245541	-0.178092	0.542053	0.57719	0	0.0675629	0.136046	0.106273	0.484491	0.425696	-0.245471	-0.00488933	0.165286	0.0298222	0.231271	-0.176019	0.0917697	0.232696	0.477636	0.159566	0.404636	0.205568	-0.280242	-0.381587	-0.381587	-0.279971	0.0261084	-0.381587	0.236741	0.695051	0.747074	0.101344	0	0	0.101616	0.218043	0	0.204815	0.62256	0.726992	0.0580665	0.8006	5.7646	0.0024	0.294445	0.7765	0.00210147	0.9984	0.717239	0.5269	0.363544	0.8647	0.287713	0.784	7.8191	0.001	0.0571318	0.785	1.94098	0.053	0.397485	0.893	3.19206	0.009	0.00135771	0.82	0.00305807	0.9	0.9
_____ASV19610	0.0461587	-0.0461587	0.188505	0.143852	0.261529	-0.180301	-0.0812275	0.224475	0.16	0.218998	0.122343	0.214355	-0.336698	0.230411	0.225449	0.130879	0.461145	0.0619123	-0.416438	0.0558359	0.0937693	-0.256224	0.360497	0.271135	0.157497	0.268536	0.386148	0.214201	0.183033	0.213634	-0.25819	0.0616526	0.215077	-0.415206	0.384557	0.365124	0.212875	0.271025	0.281488	0.158729	0.5121	0.608328	-0.335842	-0.337318	0.134104	-0.33769	0.192246	-0.0993657	-0.336563	0.338972	0.497968	0.238093	0.236617	0.345488	0.236245	0.547571	0.310686	0.237371	0.161933	0.6836	1.36175	0.2594	2.20763	0.122	1.51801	0.2261	0.0437699	0.9564	0.645282	0.6319	2.1597	0.13	1.30098	0.289	0.151572	0.678	1.30407	0.253	0.876107	0.523	1.31621	0.266	0.000876181	0.8057	0.142631	0.7686	0.9
_____ASV19629	-0.0719278	0.0719278	0.137187	0.192959	0.717742	-0.358871	-0.358871	0.308263	0	0	0.0718015	0.287069	-0.358871	0.200806	0.28088	0	0.501958	0.933525	-0.358871	-0.358871	-0.358871	-0.358871	0.367066	0.504162	0	0	0	0	0.0721313	0.0709562	-0.358871	0.0714717	0.503183	-0.358871	0.29059	0.289789	0	0.290139	0.487288	0	0.933146	1.57895	-0.358871	-0.358871	-0.358871	-0.358871	-0.358871	-0.358871	-0.358871	0.488351	0.648099	0	0	0	0	0	0	0	0.600191	0.3706	14.9408	0.0001	4.18318	0.0163	0.600191	0.6102	0.602948	0.6132	4.18318	0.0051	2.72218	0.065	12.1976	0.001	0.36919	0.584	12.3119	0.001	1.28831	0.262	5.05585	0.001	0.000402354	0.746386	0.000239947	0.467641	0.9
_____ASV19649	-0.140488	0.140488	0.0883891	0.217736	-0.291606	-0.200899	0.492505	0	0.0627304	0.329682	0.0810044	-0.0640311	-0.0169734	0.188488	0.131135	0.274632	-0.291606	-0.291606	-0.201368	-0.20043	0.0715113	0.913498	0	0	0.0902373	0.091176	0.244813	0.601967	-0.0199232	-0.109934	-0.291606	0.181932	-0.0181282	0.257659	0.195162	0.181672	0	0.329591	0.196277	0.549265	-0.291606	-0.291606	-0.291606	-0.15625	-0.154842	-0.291606	0.690869	0.254354	0.532291	0	0	0	0.135356	0.136764	0	0.500871	0.357415	0.823897	1.42034	0.2427	4.41327	0.0077	0.131332	0.8921	1.4156	0.2621	0.341903	0.7664	0.154204	0.9825	0.12817	0.918	4.90062	0.002	1.42965	0.263	1.24774	0.259	0.455435	0.88	2.98222	0.012	0.000776627	0.686944	0.00799499	0.9	0.9
_____ASV19650	0.143875	-0.143875	0.173596	0.158211	-0.297704	0.0675705	0.230134	0.17312	0.213344	0.216292	0.0657356	0.142227	-0.207963	0.212864	0.213729	0.186238	-0.0420937	-0.553315	-0.0224707	0.157612	0.496188	-0.0359208	0.290602	0.170301	0.299146	0.315241	0.311088	0.293239	0.145633	0.151319	0.134672	-0.0141617	0.133135	-0.550597	0.310314	0.312388	0.306209	0.303359	0.305654	0.173019	-0.212438	-0.212872	-0.467804	0.358523	0.311278	-0.46709	0.0511214	0.328274	0.311006	0.334645	0.33436	0.255812	0.410372	0.39119	0.256526	0.378037	0.398003	0.391065	1.45693	0.2564	1.71448	0.1928	0.79531	0.4692	0.963425	0.3871	0.724537	0.4983	0.621979	0.6448	0.809204	0.43	1.79304	0.163	1.50091	0.223	2.15993	0.033	0.914438	0.465	0.848332	0.521	0.00101968	0.69635	0.11159	0.9	0.9
_____ASV19704	0.00103977	-0.00103977	0.193289	0.137799	0.791941	-0.436795	-0.355146	0.284446	0	0.0816485	0.0579973	-0.0283654	-0.0296319	0.178763	0.166016	0.262462	0.876709	0.707173	-0.436795	-0.436795	-0.436795	-0.273498	0.502056	0.291516	0	0	0	0.163297	0.0620276	-0.273569	0.21466	0.053967	0.216838	-0.273924	0.260664	0.163226	0.500693	0.256294	0.278714	0.162871	1.04758	0.543548	0.784694	-0.436795	-0.436795	-0.436795	-0.436795	-0.191849	-0.436795	0.324271	0.370541	0.732752	0	0	0	0	0.244946	0	0.000104299	0.982	15.18	0.0001	0.0811399	0.8982	0.222675	0.7933	1.92653	0.1541	0.407237	0.8273	0.0589507	0.929	17.3588	0.001	7.67439e-05	0.99	2.90867	0.005	0.5817	0.755	8.58746	0.001	0.000644678	0.82	0.000239947	0.9	0.9
_____ASV19705	-0.156404	0.156404	0.135243	0.19147	1.04819	-0.524093	-0.524093	0.238682	0	0	0.0642545	-0.0490628	-0.0151917	0.238829	0.207338	0.168228	0.578976	1.5174	-0.524093	-0.524093	-0.524093	-0.524093	0.317567	0.312021	0	0	0	0	0.035112	-0.388321	-0.116002	0.0933969	0.290196	0.0856183	0.319945	0.135772	0.213121	0.368793	0.374716	0.266609	1.24095	0.900999	1.00261	-0.524093	-0.524093	-0.524093	-0.524093	-0.524093	-0.524093	0.515306	0.479929	0.238708	0	0	0	0	0	0	4.34684	0.0419	48.8087	0.0001	0.2004	0.8312	4.34684	0.0157	1.56142	0.2253	0.2004	0.9366	0.0790925	0.934	18.0431	0.001	1.78064	0.186	6.06236	0.001	0.620766	0.726	7.05539	0.001	0.000929937	0.422947	0.000239947	0.9	0.459766
_____ASV19721	0.145924	-0.145924	0.215962	0.0921572	-0.266308	-0.195117	0.461425	0.0723747	0.099285	0.315487	-0.193427	0.095575	0.0978519	0.100454	0.240194	0.241659	-0.338683	-0.193933	-0.195024	-0.19521	0.971478	-0.0486292	0	0.144749	0.143659	0.143473	0.575049	0.195554	-0.0481712	0.241203	0.24474	-0.338683	-0.0500533	-0.0490365	0.195863	0.446696	0.449619	0	0.194598	0.195279	-0.338683	-0.338683	-0.121559	-0.338683	0.092015	-0.338683	0.0970844	0.533392	0.753797	0	0	0.217124	0	0.281958	0	0.285277	0.659441	0.65798	1.55144	0.2194	3.90891	0.0179	0.681515	0.5513	2.44698	0.0846	1.7781e-05	0.9978	0.425272	0.818	0.667168	0.552	4.21238	0.013	1.54492	0.251	1.40565	0.189	0.558106	0.782	3.26959	0.008	0.000566974	0.678007	0.016061	0.9	0.78106
_____ASV19731	0.235485	-0.235485	0.210068	0.0951422	0.773685	-0.428108	-0.345577	0.287446	0	0.0825315	-0.0540469	-0.0144446	0.0684914	0.197881	0.206413	0.215685	1.39761	0.149762	-0.428108	-0.428108	-0.263045	-0.428108	0.456704	0.25723	0	0	0.165063	0	0.23676	0.0684654	0.401229	-0.344854	-0.0973545	-0.264246	0.376084	0.356645	0.384132	0.0832544	0.222995	0.163862	0.694076	0.565288	1.06169	-0.428108	-0.428108	-0.428108	-0.428108	-0.180514	-0.428108	0.515791	0.531297	0.497166	0	0	0	0	0.247595	0	6.44941	0.015	17.4706	0.0001	0.151598	0.8822	4.45312	0.0142	0.693903	0.5064	0.484989	0.7562	0.0914475	0.926	28.1164	0.001	4.17093	0.053	3.69574	0.002	1.0085	0.413	7.37907	0.001	0.000622442	0.294529	0.000239947	0.9	0.440797
_____ASV19733	-0.139662	0.139662	0.129777	0.19594	0.0931632	0.091768	-0.184931	0.231174	0.230405	0.140942	-0.325873	0.371402	-0.045529	0	0.283425	0.193879	-0.0470686	0.233395	-0.0460443	0.22958	-0.325873	-0.0439894	0.278804	0.377062	0.279829	0.374488	0	0.281884	-0.325873	-0.0460443	-0.0470686	-0.325873	0.788848	-0.0439894	0	0.279829	0.278804	0	0.475327	0.281884	-0.325873	0.513029	0.0923336	-0.325873	0.92705	-0.325873	-0.325873	-0.325873	0.0969525	0	0.549196	0.418207	0	0.611371	0	0	0	0.422826	1.58652	0.1476	0.695438	0.5123	3.33762	0.0323	7.29884e-05	0.9666	1.5691	0.2252	1.76004	0.1538	3.13189	0.054	0.60882	0.604	1.41255	0.286	1.82733	0.084	2.18696	0.059	0.508916	0.811	0.000281855	0.612789	0.244241	0.57674	0.9
_____ASV19759	NA	NA	NA	NA	NA	NA	NA	NA	NA	NA	NA	NA	NA	NA	NA	NA	NA	NA	NA	NA	NA	NA	NA	NA	NA	NA	NA	NA	NA	NA	NA	NA	NA	NA	NA	NA	NA	NA	NA	NA	NA	NA	NA	NA	NA	NA	NA	NA	NA	NA	NA	NA	NA	NA	NA	NA	NA	NA	NA	NA	NA	NA	NA	NA	NA	NA	NA	NA	NA	NA	NA	NA	NA	NA	NA	NA	NA	NA	NA	NA	NA	NA	0	NA	NA	NA	NA
_____ASV19760	-0.0918203	0.0918203	0.143665	0.18769	-0.189763	0.0985713	0.0911917	0.15557	0.206077	0.244139	0.00469114	-0.00262929	-0.00206185	0.193762	0.190687	0.233916	-0.28468	-0.0948457	0.105331	0.0918117	-0.0961115	0.278495	0.187073	0.254115	0.3016	0.294315	0.253259	0.422769	-0.270237	0.0901103	-0.0953346	0.279619	-0.0953689	0.0912109	0.201517	0.293424	0.253782	0.320388	0.253764	0.403519	-0.190484	0.0929484	-0.471753	0.112287	0.0901177	0.0933096	0.092271	-0.190954	0.372258	0.281269	0.369693	0	0.382658	0.367832	0.369921	0.369245	0.280799	0.591333	0.522611	0.5999	0.558319	0.6572	0.000342697	0.9797	0.194686	0.856	0.698313	0.5066	0.547962	0.6901	0.000386846	0.981	0.641966	0.533	0.603641	0.443	0.450728	0.89	0.428046	0.837	0.453113	0.81	0.000604791	0.785318	0.298749	0.9	0.9
_____ASV19782	-0.0697392	0.0697392	0.137321	0.19291	0.206211	-0.20706	0.000848688	0.285805	0	0.207908	0.000230227	-0.20706	0.206829	0.20729	0	0.286234	0.204902	0.20752	-0.20706	-0.20706	-0.20706	0.208757	0.411962	0.41458	0	0	0	0.415817	-0.20706	-0.20706	0.204902	0.20752	-0.20706	0.208757	0	0	0.411962	0.41458	0	0.415817	0.41481	-0.20706	0.410883	-0.20706	-0.20706	-0.20706	-0.20706	-0.20706	0.416665	0.62187	0	0.617942	0	0	0	0	0	0.623725	0.340312	0.5364	0.995903	0.7671	0.998874	0.58	0.333964	0.7272	0.330992	0.8073	0.502623	0.7434	1.02866	0.405	1.02551	0.425	0.346955	0.585	0.750006	0.676	0.600009	0.721	0.600009	0.71	0.000120788	0.769935	0.339249	0.9	0.9
_____ASV19821	-0.150291	0.150291	0.137561	0.190093	-0.151257	0.301055	-0.149798	0.169241	0.255339	0.169917	-0.332091	0.119948	0.212144	0.125962	0.206084	0.250816	-0.333808	0.0312944	0.213632	0.388478	-0.330698	0.0311016	0.180416	0.284902	0.310382	0.418233	0.183526	0.284789	-0.514224	0.212485	-0.149135	-0.149958	0.0274097	0.573423	0	0.309896	0.246147	0.245599	0.282864	0.422793	-0.238591	0.299045	-0.514224	-0.243458	0.575021	0.571603	-0.514224	-0.514224	0.579053	0.275633	0.396841	0	0.270766	0.411747	0.579896	0	0	0.41323	1.90229	0.1342	1.90829	0.1602	2.38167	0.1	0.0832366	0.8876	1.46675	0.2311	2.51416	0.0523	2.09917	0.114	1.66184	0.21	1.64098	0.207	3.48384	0.001	1.7251	0.143	1.00677	0.412	0.000686644	0.598043	0.0958487	0.735325	0.9
_____ASV19843	0.0536155	-0.0536155	0.19536	0.134236	0.808575	-0.427687	-0.380888	0.28939	0	0.0467993	-0.0996094	0.107583	-0.00797314	0.143553	0.284108	0.162361	0.922622	0.694528	-0.427687	-0.427687	-0.334088	-0.427687	0.502166	0.309319	0	0	0.0935987	0	-0.241634	0.269855	0.132626	0.0424157	-0.0546903	-0.148572	0.125437	0.500434	0.292225	0.258409	0.286919	0.145767	0.556546	1.17812	0.691057	-0.427687	-0.427687	-0.427687	-0.427687	-0.427687	-0.287289	0.332975	0.741659	0.366084	0	0	0	0	0	0.140398	0.269434	0.6121	15.3369	0.0001	0.336792	0.7398	0.102681	0.9098	0.90054	0.4346	0.422706	0.8178	0.253273	0.815	18.7553	0.001	0.204654	0.675	5.52344	0.001	0.403892	0.889	8.06295	0.001	0.00110389	0.788242	0.000239947	0.9	0.9
_____ASV19875	-0.0234887	0.0234887	0.175287	0.159975	0.825745	-0.457623	-0.368123	0.275627	0	0.0894998	-0.0459688	0.103456	-0.0574869	0.167531	0.216013	0.230639	0.66578	0.985711	-0.457623	-0.457623	-0.278623	-0.457623	0.441596	0.343559	0	0	0.179	0	-0.118702	0.0227999	0.0254361	0.0267646	0.184111	-0.14041	0.228934	0.345063	0.347238	0.252976	0.273641	0.317213	0.50884	1.22561	0.742785	-0.457623	-0.457623	-0.457623	-0.189123	-0.457623	-0.457623	0.365315	0.43602	0.622179	0	0	0	0.268499	0	0	0.0530965	0.8259	16.4694	0.0001	0.258575	0.7858	0.512375	0.6158	0.272941	0.7706	0.71351	0.5887	0.189032	0.853	25.1597	0.001	0.0391862	0.904	3.60018	0.003	0.157091	0.972	4.6946	0.002	0.000687402	0.82	0.000239947	0.9	0.9
_____ASV1988	0.0899665	-0.0899665	0.175923	0.157918	1.15937	-0.64778	-0.511589	0.154127	0.0578923	0.115983	0.0450394	-0.0680486	0.0230092	0.229354	0.190585	0.198456	1.31698	1.00175	-0.669546	-0.626014	-0.377539	-0.645639	0.187423	0.244327	0.0721708	0.0933844	0.214248	0.0841714	0.296637	-0.050528	0.0237908	-0.206558	-0.0855693	0.0222276	0.375609	0.265632	0.27875	0.259588	0.285094	0.294954	1.29217	0.97069	1.21525	-0.660001	-0.628004	-0.655336	-0.497047	-0.546832	-0.490889	0.36047	0.25824	0.1717	0.104007	0.121047	0.0864943	0.206354	0.212175	0.211497	1.67476	0.2045	69.8502	0.0001	0.247904	0.777	0.655365	0.5242	1.35622	0.2659	0.214223	0.928	0.0609458	0.927	3.54181	0.025	0.967493	0.35	0.870757	0.563	0.498056	0.775	1.9508	0.077	0.0119856	0.665136	0.000239947	0.9	0.9
_____ASV19881	-0.0501458	0.0501458	0.156581	0.178011	-0.327386	-0.024457	0.351843	0.127994	0.20556	0.24478	0.132159	-0.104866	-0.0272928	0.215686	0.164124	0.232155	-0.247371	-0.407402	-0.256842	0.207928	0.353775	0.349911	0.210412	0.151893	0.203915	0.353981	0.354858	0.353042	-0.0950182	-0.104325	0.0489059	0.359336	-0.105407	-0.103491	0.242581	0.237605	0.342617	0.355402	0.23704	0.327019	-0.090516	-0.559294	-0.332348	-0.0898428	0.120345	-0.103874	0.576836	0.12435	0.354344	0.307047	0	0.226946	0.3076	0.331633	0.455421	0.47675	0.333595	0.487248	0.176925	0.7162	2.71555	0.0712	0.342505	0.6674	0.61992	0.5335	0.584826	0.562	0.305321	0.8748	0.344017	0.688	2.92996	0.059	0.178958	0.665	1.10362	0.371	0.398172	0.863	1.44548	0.218	0.000891427	0.81391	0.0496972	0.9	0.9
_____ASV19939	0.100976	-0.100976	0.191978	0.137517	0.693271	-0.346635	-0.346635	0.311894	0	0	0.0824683	0.0194225	-0.101891	0.207197	0.253227	0.144241	0.9962	0.390342	-0.346635	-0.346635	-0.346635	-0.346635	0.492461	0.384183	0	0	0	0	0.0197987	0.38548	-0.10235	0.145138	-0.346635	-0.101431	0.191369	0.493751	0.244285	0.377083	0	0.165317	0.940676	0.751538	0.387598	-0.346635	-0.346635	-0.346635	-0.346635	-0.346635	-0.346635	0.515118	0.71918	0.392097	0	0	0	0	0	0	0.932717	0.3311	10.9915	0.0001	0.267722	0.7821	0.932717	0.4261	1.63648	0.2168	0.267722	0.9277	0.206007	0.839	11.1166	0.001	0.731349	0.448	2.40813	0.016	0.732261	0.589	5.07564	0.001	0.000684357	0.730949	0.000239947	0.9	0.9
_____ASV19959	NA	NA	NA	NA	NA	NA	NA	NA	NA	NA	NA	NA	NA	NA	NA	NA	NA	NA	NA	NA	NA	NA	NA	NA	NA	NA	NA	NA	NA	NA	NA	NA	NA	NA	NA	NA	NA	NA	NA	NA	NA	NA	NA	NA	NA	NA	NA	NA	NA	NA	NA	NA	NA	NA	NA	NA	NA	NA	NA	NA	NA	NA	NA	NA	NA	NA	NA	NA	NA	NA	NA	NA	NA	NA	NA	NA	NA	NA	NA	NA	NA	NA	0	NA	NA	NA	NA
_____ASV19999	-0.0341834	0.0341834	0.141375	0.190514	1.01332	-0.450154	-0.563161	0.23478	0.0699691	0.0369119	-0.00444785	-0.0898676	0.0943154	0.183781	0.209872	0.223747	0.870239	1.15639	-0.446541	-0.453768	-0.526249	-0.600073	0.250524	0.405	0.103638	0.0986388	0.0738237	0	-0.0723912	-0.235163	0.205004	0.0634955	0.0554278	-0.016373	0.207037	0.168968	0.332211	0.312313	0.389621	0.311065	0.956922	0.820597	1.26243	-0.370192	-0.490127	-0.490143	-0.600073	-0.600073	-0.489337	0.329229	0.493546	0.420403	0.150714	0.109945	0.109929	0	0	0.110736	0.15667	0.6895	34.5606	0.0001	0.379693	0.6787	0.409846	0.671	0.770351	0.4722	0.257609	0.9079	0.199297	0.825	29.6498	0.001	0.083046	0.798	4.87002	0.001	0.24992	0.936	13.5987	0.001	0.00197905	0.807098	0.000239947	0.9	0.9
_____ASV2000	0.00901978	-0.00901978	0.162498	0.173029	0.241678	0.381615	-0.623294	0.139504	0.216402	0.191232	-0.124391	0.237906	-0.113515	0.182914	0.221022	0.206449	0.382779	0.100578	0.286079	0.477152	-0.641799	-0.604789	0.151881	0.233871	0.284391	0.336596	0.299874	0.25088	-0.108596	0.395579	-0.259923	-0.140185	0.080233	0.0328922	0.249648	0.347083	0.218736	0.278465	0.281599	0.355656	0.443406	0.471658	-0.190028	0.118607	0.647429	0.37881	-0.935184	-0.40537	-0.529328	0.238448	0.236441	0.197679	0.319334	0.360456	0.457964	0.150197	0.452567	0.333396	0.00643514	0.9373	7.81139	0.0012	1.12	0.3341	0.384087	0.6809	0.61039	0.5472	0.699835	0.5945	0.794076	0.498	1.41015	0.253	0.0073408	0.933	0.800535	0.619	0.746857	0.57	0.832872	0.553	0.0109661	0.82	0.0017417	0.896206	0.9
_____ASV20011	0.0827127	-0.0827127	0.181398	0.151833	-0.536893	0.0181846	0.518709	0	0.173845	0.272316	-0.132028	0.23559	-0.103562	0.205793	0.250612	0.140814	-0.536893	-0.536893	0.0819682	-0.0455991	0.703063	0.334354	0	0	0.285932	0.209489	0.403052	0.376133	-0.0395193	0.328196	-0.0405384	-0.224538	0.142985	-0.166585	0.382887	0.338344	0.211655	0.170134	0.382895	0.19339	-0.536893	-0.536893	-0.536893	-0.35199	0.575097	-0.168554	0.492798	0.668566	0.394762	0	0	0	0.184903	0.369732	0.241135	0.545132	0.59489	0.272771	0.532223	0.4634	7.23028	0.0011	1.08471	0.3504	0.2273	0.8013	0.00753975	0.9919	0.582522	0.6959	1.00403	0.384	11.4474	0.001	0.489035	0.519	2.7545	0.01	0.48462	0.795	3.58928	0.004	0.00104982	0.76733	0.00162327	0.9	0.9
_____ASV20095	-0.167853	0.167853	0	0.233964	0.0835181	0.0843346	-0.167853	0.251371	0.252187	0	-0.167853	0.0835181	0.0843346	0	0.251371	0.252187	-0.167853	0.334889	-0.167853	0.336522	-0.167853	-0.167853	0	0.502742	0	0.504375	0	0	-0.167853	-0.167853	-0.167853	-0.167853	0.334889	0.336522	0	0	0	0	0.502742	0.504375	-0.167853	0.58626	-0.167853	-0.167853	-0.167853	0.588709	-0.167853	-0.167853	-0.167853	0	0.754112	0	0	0	0.756562	0	0	0	1.99999	0.4917	0.500003	1	0.500003	1	0.500003	0.8336	0.500003	0.8325	1.25	0.5522	0.500003	0.703	0.500003	0.711	2.05882	0.236	0.875001	0.573	0.800001	0.564	0.800001	0.572	8.04362e-05	0.76733	0.4	0.9	0.9
_____ASV20120	0.0053844	-0.0053844	0.183744	0.150285	0.392536	-0.420011	0.0274753	0.262688	0.0730268	0.199708	0.0358916	0.0173449	-0.0532364	0.20544	0.196353	0.218337	0.400278	0.384794	-0.493038	-0.346985	0.108913	-0.0539625	0.414173	0.342076	0	0.146054	0.336153	0.229303	0.126561	-0.0563678	-0.05404	-0.0547779	0.0910576	-0.0524329	0.350168	0.313383	0.315347	0.228876	0.24906	0.31608	0.630554	0.381231	0.165823	-0.493038	-0.273958	-0.493038	-0.0298411	-0.055239	0.167506	0.482266	0.467017	0.462658	0	0.21908	0	0.303882	0.286608	0.463031	0.00187734	0.9063	3.57497	0.0343	0.0477366	0.944	0.12884	0.8917	0.146433	0.8678	0.281758	0.8956	0.0516601	0.939	4.3501	0.017	0.00205807	0.891	1.40746	0.199	0.0811609	0.995	1.73274	0.137	0.000812545	0.82	0.0272802	0.9	0.9
_____ASV20146	0.0105987	-0.0105987	0.159827	0.175494	-0.374194	0.675071	-0.300878	0.110468	0.265131	0.127622	-0.0895927	0.128168	-0.0385753	0.18489	0.242635	0.185578	-0.173953	-0.574434	0.510721	0.839422	-0.304971	-0.296784	0.209145	0	0.363595	0.39604	0.181674	0.187357	-0.160298	-0.0379309	0.230025	-0.0188876	0.294267	-0.307176	0.29295	0.228771	0.313741	0.237117	0.434555	0.180187	-0.574434	-0.37453	-0.173616	0.663871	0.930313	0.43103	-0.358214	-0.171279	-0.37314	0	0.199904	0.262397	0.406471	0.574328	0.424265	0.21622	0.263935	0.201295	0.00946965	0.932	9.64206	0.0001	0.364483	0.6899	0.938358	0.4068	1.46677	0.2458	0.357423	0.8454	0.305211	0.762	9.00013	0.001	0.00797498	0.939	2.58213	0.01	0.610019	0.722	4.34505	0.005	0.00103374	0.82	0.000239947	0.9	0.9
_____ASV20158	0.0141265	-0.0141265	0.178738	0.156175	-0.0310467	-0.209823	0.24087	0.180694	0.202682	0.224532	0.124872	-0.253963	0.129091	0.232614	0.175736	0.198554	-0.126509	0.0644154	-0.438049	0.0184026	0.606937	-0.125198	0.294509	0.219418	0.176357	0.362239	0.367125	0.227329	0.10079	-0.507834	0.449424	0.148954	-9.2675e-05	-0.191241	0.362755	0.171634	0.318161	0.307537	0.2966	0.212085	-0.187099	-0.191327	0.285286	-0.0584378	-0.381677	-0.189354	0.620152	-0.188886	0.291343	0.280739	0.278659	0.379378	0.417412	0.38073	0.279624	0.475993	0.279855	0.380468	0.0145775	0.8957	1.2541	0.285	1.17797	0.3109	2.3693	0.1014	2.03373	0.1393	0.494716	0.7316	1.30656	0.271	1.2912	0.265	0.0141687	0.903	0.424617	0.906	1.01505	0.4	0.775579	0.558	0.00144601	0.82	0.15405	0.896023	0.824453
_____ASV20162	-0.00139785	0.00139785	0.167289	0.168415	-0.223498	-0.111383	0.334882	0.152483	0.183499	0.253206	0.00471845	-0.00233314	-0.0023853	0.209326	0.205936	0.2059	-0.00301078	-0.443986	0.00117518	-0.223942	-0.00235796	0.672121	0.297308	0	0.300145	0.220044	0.297748	0.398469	-0.00257793	0.00117518	-0.00279081	0.0120148	-0.00584146	-0.0019798	0.297599	0.300145	0.297458	0.307672	0.295397	0.298004	-0.11183	-0.443986	-0.114679	-0.443986	0.223756	-0.11392	0.56997	0.213231	0.221444	0.332156	0	0.329306	0	0.437169	0.330065	0.495217	0.43025	0.435626	0.000142979	0.969	2.12815	0.1371	0.000407292	0.9691	2.13431	0.117	0.000729874	0.9783	0.769755	0.5356	0.000389479	0.97	2.16262	0.117	0.000138707	0.968	0.891263	0.521	0.000442227	0.998	1.76848	0.12	0.000487682	0.82	0.0842325	0.9	0.843123
_____ASV20176	0.117851	-0.117851	0.235702	0	0.235702	-0.117851	-0.117851	0.353553	0	0	-0.117851	-0.117851	0.235702	0	0	0.353553	0.589256	-0.117851	-0.117851	-0.117851	-0.117851	-0.117851	0.707107	0	0	0	0	0	-0.117851	-0.117851	0.589256	-0.117851	-0.117851	-0.117851	0	0	0.707107	0	0	0	-0.117851	-0.117851	0.942809	-0.117851	-0.117851	-0.117851	-0.117851	-0.117851	-0.117851	0	0	1.06066	0	0	0	0	0	0	1	1	1	1	1	1	1	1	1	1	1	1	1	0.521	1	0.536	1	0.528	1	0.457	1	0.476	1	0.481	4.01907e-05	0.82	0.4	0.9	0.9
_____ASV20182	-0.0102359	0.0102359	0.174248	0.161185	0.220042	-0.203626	-0.0164162	0.247358	0.145188	0.206006	-0.0448664	0.138399	-0.0935323	0.201944	0.243097	0.165665	0.0725239	0.36756	-0.00925555	-0.397996	-0.093976	0.0611437	0.350859	0.3589	0.239777	0.154234	0.328586	0.261548	0.156042	0.0589267	-0.245676	-0.245775	0.217871	0.0586118	0.347148	0.344395	0.206678	0.206614	0.356894	0.260471	0.614836	-0.0895694	0.134859	-0.197206	0.138558	-0.55223	-0.55223	0.366208	0.136774	0.489546	0.46266	0.335276	0.245092	0.337074	0	0	0.489906	0.336203	0.00717964	0.9596	1.02961	0.374	0.34166	0.7269	0.745127	0.4814	0.793903	0.4592	1.64622	0.1753	0.352437	0.692	1.08439	0.337	0.00743826	0.955	1.51905	0.151	0.46058	0.808	0.733367	0.608	0.000869436	0.82	0.188988	0.9	0.9
_____ASV20187	0.0232785	-0.0232785	0.187686	0.145232	0.577295	-0.184371	-0.392923	0.277375	0.14096	0.0955836	-0.253609	0.230038	0.0235706	0.129404	0.222853	0.238942	0.714783	0.439806	-0.251505	-0.117238	-0.393443	-0.392404	0.464345	0.32044	0.188547	0.216154	0.137693	0.138732	-0.255617	0.300988	0.0244638	-0.251601	0.159088	0.0226774	0.185755	0.323533	0.427769	0.188468	0.319522	0.236149	0.301445	1.12702	0.303422	-0.531136	-0.112305	0.0903274	-0.531136	-0.324596	-0.323038	0.314711	0.442777	0.631288	0	0.274229	0.303247	0	0.20654	0.208098	0.0416508	0.7666	6.68253	0.0019	1.50894	0.2322	0.279068	0.7496	0.0437225	0.9378	0.703448	0.6035	1.43063	0.242	13.9753	0.001	0.0384876	0.82	1.48936	0.151	0.571802	0.739	5.69059	0.001	0.000925739	0.82	0.00252897	0.871972	0.9
_____ASV20193	0.117851	-0.117851	0.235702	0	0.235702	-0.117851	-0.117851	0.353553	0	0	-0.117851	0.235702	-0.117851	0	0.353553	0	0.589256	-0.117851	-0.117851	-0.117851	-0.117851	-0.117851	0.707107	0	0	0	0	0	-0.117851	0.589256	-0.117851	-0.117851	-0.117851	-0.117851	0	0.707107	0	0	0	0	-0.117851	0.942809	-0.117851	-0.117851	-0.117851	-0.117851	-0.117851	-0.117851	-0.117851	0	1.06066	0	0	0	0	0	0	0	1	1	1	1	1	1	1	1	1	1	1	1	1	0.532	1	0.482	1	0.544	1	0.455	1	0.485	1	0.446	4.01517e-05	0.82	0.4	0.9	0.9
_____ASV20204	0.155967	-0.155967	0.184225	0.144984	-0.279564	-0.100909	0.380473	0.106354	0.15789	0.286789	0.0259369	0.0227033	-0.0486402	0.24232	0.210845	0.159042	-0.393485	-0.165643	0.192037	-0.393856	0.669347	0.0915992	0.114179	0.178619	0.275125	0.113808	0.42861	0.380877	0.075955	0.325203	0.0667414	-0.0240812	-0.279797	-0.164022	0.32131	0.381662	0.266731	0.376638	0.153628	0.179472	-0.336474	-0.336395	-0.165822	-0.149188	0.011259	-0.164799	0.563473	0.393246	0.184701	0.17119	0.171269	0.223796	0.358476	0.25324	0.224458	0.597132	0.553792	0.3704	1.64664	0.2347	2.62981	0.0732	0.0400966	0.9483	1.23275	0.3126	0.387471	0.6855	0.187501	0.9491	0.0414969	0.96	2.9509	0.059	1.77045	0.2	0.790568	0.614	0.513985	0.786	2.78311	0.029	0.00106933	0.686671	0.0508518	0.9	0.9
_____ASV20211	-0.233154	0.233154	0.0646959	0.221489	-0.386863	-0.0655228	0.452386	0	0.123551	0.312676	0.0843188	0.118788	-0.203107	0.238549	0.239374	0.108173	-0.386863	-0.386863	-0.201664	0.0706188	-0.110935	1.01571	0	0	0.12487	0.211832	0.1441	0.574787	-0.294889	-0.109981	-0.294592	0.463527	0.347558	-0.111622	0.0919742	0.144606	0.0922712	0.45096	0.457374	0.197224	-0.386863	-0.386863	-0.386863	-0.112945	0.0289748	-0.112598	0.752765	0.714254	-0.10986	0	0	0	0.179322	0.202922	0.274265	0.65396	0.659775	0.181342	4.62469	0.0271	5.08471	0.0069	0.885799	0.446	2.44988	0.0884	0.587307	0.5984	0.711071	0.6168	0.744274	0.492	4.75898	0.005	4.084	0.036	1.92277	0.061	1.30941	0.245	5.56641	0.001	0.0010208	0.371608	0.0073061	0.9	0.792286
_____ASV20226	0.000468881	-0.000468881	0.168033	0.167672	-0.462817	0.495052	-0.0322346	0	0.250164	0.21454	-0.019486	-0.205031	0.224517	0.21894	0.142216	0.237545	-0.462817	-0.462817	0.411796	0.578307	0.0524274	-0.116897	0	0	0.312404	0.403548	0.369841	0.23322	0.0688647	-0.290958	0.2235	-0.107837	-0.119105	0.225535	0.376391	0.171859	0.292649	0.239508	0.231734	0.387719	-0.462817	-0.462817	-0.462817	0.351845	0.0516591	1.08165	0.0525145	-0.203935	0.054717	0	0	0	0.398013	0.336805	0.514644	0.515332	0.258882	0.338811	1.64547e-05	0.9724	5.74207	0.0046	1.15792	0.3137	0.175867	0.8524	0.189478	0.8437	0.679746	0.5987	1.11759	0.354	6.35739	0.001	1.56062e-05	0.969	1.43786	0.192	0.500227	0.8	2.52112	0.037	0.000650992	0.82	0.00523407	0.896023	0.9
_____ASV20291	-0.0203797	0.0203797	0.140769	0.191075	0.225924	-0.246818	0.0208936	0.216028	0.156917	0.229009	0.0246201	0.0881212	-0.112741	0.18544	0.188152	0.240661	0.429395	0.0224533	-0.246093	-0.247543	-0.244442	0.286229	0.310363	0.302168	0.180053	0.265611	0.181167	0.416767	0.429416	0.0225982	-0.513154	-0.380176	0.153644	0.287671	0.310368	0.228448	0	0.132977	0.308337	0.461574	0.500206	0.0875113	0.0900553	-0.313443	0.0861431	-0.513154	-0.112903	0.0907092	0.0848744	0.423182	0.293094	0.422974	0.199711	0.419787	0	0.262028	0.294663	0.598028	0.0320159	0.8973	1.44402	0.251	0.270852	0.7359	1.42039	0.2433	4.20418	0.0185	0.562525	0.7104	0.247623	0.798	1.36254	0.255	0.0294952	0.931	0.722195	0.688	2.12157	0.071	1.28655	0.273	0.000926275	0.82	0.138784	0.9	0.9
_____ASV2033	-0.0992296	0.0992296	0.115195	0.206195	0.271923	-0.439005	0.167082	0.194886	0.0313986	0.277216	0.0866954	-0.122671	0.035976	0.234551	0.120975	0.240701	0.255714	0.288132	-0.407607	-0.470404	-0.145796	0.479961	0.283111	0.280406	0.0627973	0	0.149255	0.53037	0.0113637	-0.154602	-0.15445	0.162027	-0.0907407	0.226402	0.286549	0.1467	0.146181	0.383297	0.198731	0.462947	0.527009	0.0962437	0.192517	-0.376208	-0.470404	-0.470404	0.109286	0.00614596	0.385815	0.503229	0.123656	0.302065	0.0941959	0	0	0.470944	0.320119	0.649795	0.645377	0.4335	3.21802	0.0395	0.260631	0.7851	0.76033	0.4899	0.146568	0.8764	0.206939	0.9422	0.280501	0.779	3.57926	0.023	0.706014	0.434	1.29258	0.225	0.305017	0.932	2.03056	0.089	0.00180025	0.765032	0.0306308	0.9	0.9
_____ASV20360	NA	NA	NA	NA	NA	NA	NA	NA	NA	NA	NA	NA	NA	NA	NA	NA	NA	NA	NA	NA	NA	NA	NA	NA	NA	NA	NA	NA	NA	NA	NA	NA	NA	NA	NA	NA	NA	NA	NA	NA	NA	NA	NA	NA	NA	NA	NA	NA	NA	NA	NA	NA	NA	NA	NA	NA	NA	NA	NA	NA	NA	NA	NA	NA	NA	NA	NA	NA	NA	NA	NA	NA	NA	NA	NA	NA	NA	NA	NA	NA	NA	NA	0	NA	NA	NA	NA
_____ASV20368	-0.0267187	0.0267187	0.145642	0.187341	0.765356	-0.253767	-0.51159	0.261398	0.10836	0.0943658	0.100073	0.0775105	-0.177583	0.194413	0.242792	0.172659	0.683962	0.846751	-0.342813	-0.16472	-0.421304	-0.601875	0.295453	0.444119	0.15336	0.155376	0.150036	0.115091	0.188396	-0.00685545	-0.261696	0.0117501	0.161876	-0.0934704	0.269686	0.255284	0.235186	0.28967	0.424318	0.260893	0.911344	0.883399	0.501326	-0.110112	-0.389691	-0.261497	-0.501014	-0.261176	-0.772579	0.388566	0.606993	0.372973	0.194741	0.186831	0.193175	0.178068	0.193297	0	0.0613345	0.8015	13.0577	0.0002	0.681003	0.5217	0.294465	0.7505	0.284265	0.7591	0.315956	0.8729	0.272667	0.751	14.5025	0.001	0.269497	0.63	2.14838	0.036	0.389765	0.857	3.00899	0.025	0.00218712	0.82	0.000408183	0.9	0.9
_____ASV20370	-0.0598885	0.0598885	0.174045	0.160787	0.744749	-0.402817	-0.341933	0.297763	0	0.060884	-0.0988628	-0.0402891	0.139152	0.114944	0.199887	0.272248	0.625967	0.863531	-0.402817	-0.402817	-0.402817	-0.281049	0.474345	0.378422	0	0	0	0.121768	-0.0980361	-0.282096	0.200466	-0.0996895	0.201518	0.0778376	0.166219	0.120721	0.485966	0.166198	0.376669	0.27038	0.509045	0.502114	1.22309	-0.402817	-0.402817	-0.402817	-0.402817	-0.220165	-0.402817	0.225929	0.543187	0.691977	0	0	0	0	0.182652	0	0.30872	0.578	11.962	0.0001	0.441283	0.687	0.101225	0.9137	0.738391	0.5033	0.653209	0.6555	0.362495	0.739	20.9597	0.001	0.25553	0.644	3.40352	0.001	0.428389	0.873	5.61439	0.001	0.000803861	0.779452	0.000239947	0.9	0.9
_____ASV20371	0.000729147	-0.000729147	0.198856	0.129635	0.580875	-0.325336	-0.25554	0.318811	0	0.0697959	-0.184995	-0.116842	0.301837	0.0970603	0.115021	0.316117	0.513267	0.648484	-0.325336	-0.325336	-0.185744	-0.325336	0.566808	0.320842	0	0	0.139592	0	-0.325336	-0.0475557	0.375079	-0.0446538	-0.186129	0.228596	0	0.18728	0.565485	0.189248	0.139206	0.311673	0.095687	0.300144	1.34679	-0.325336	-0.325336	-0.325336	-0.325336	-0.325336	-0.115948	0.275643	0.305204	0.839084	0	0	0	0	0	0.209388	4.19808e-05	0.949	6.69285	0.0005	1.82904	0.1453	0.124245	0.9139	0.392956	0.7405	1.12551	0.3579	1.70069	0.172	7.16201	0.001	3.774e-05	0.943	4.46971	0.001	0.798965	0.59	3.46029	0.001	0.000563041	0.82	0.000851659	0.801533	0.9
_____ASV20385	-0.0465251	0.0465251	0.156608	0.178044	0.0921692	-0.0465364	-0.0456328	0.230627	0.193182	0.193806	-0.185844	0.0927561	0.0930877	0.140031	0.230953	0.231134	-0.325875	0.510213	0.232802	-0.325875	-0.0465025	-0.0447632	0	0.436636	0.376664	0	0.279372	0.281112	-0.325875	-0.0476635	0.233963	-0.0458126	0.233176	-0.0477878	0	0.278212	0.377444	0.280062	0.376919	0.278087	0.0942186	0.0910332	0.0912557	-0.325875	0.0914423	0.0948236	-0.325875	0.0957927	0.0931838	0.420094	0.416908	0.417131	0	0.417317	0.420699	0	0.421668	0.419059	0.14268	0.8934	0.139995	0.9812	0.569147	0.6637	2.70581	0.0776	0.578723	0.5429	0.14546	0.9423	0.61494	0.592	0.149253	0.866	0.153993	0.702	0.250016	0.981	0.514487	0.792	1.30164	0.244	0.000281695	0.82	0.4	0.9	0.768637
_____ASV2040	0.0512026	-0.0512026	0.169022	0.166226	1.19623	-0.611128	-0.585105	0.185428	0.01551	0.0256875	0.00127191	-0.00515098	0.00387907	0.201127	0.205187	0.214633	1.27398	1.11849	-0.594553	-0.627702	-0.525818	-0.644393	0.256511	0.27729	0.026028	0.0166907	0.0460463	0	0.0792706	0.00323474	0.0711026	-0.0767267	-0.0135367	-0.0633445	0.313845	0.302625	0.286882	0.263741	0.290633	0.330941	1.23991	1.17347	1.17532	-0.619525	-0.61938	-0.594478	-0.616571	-0.56954	-0.569205	0.261891	0.33732	0.395151	0.0248674	0.0250131	0.0326772	0.0278217	0.0523799	0.0526719	0.539421	0.459	73.6178	0.0001	0.00148132	0.998	0.0675214	0.9368	0.0962911	0.9103	0.0264905	0.9991	0.000524912	1	38.1203	0.001	0.128257	0.696	8.22185	0.001	0.0440742	1	14.028	0.001	0.00934144	0.76733	0.000239947	0.9	0.9
_____ASV20416	-0.165881	0.165881	0.151478	0.178413	-0.417319	0.384258	0.0330611	0.0882006	0.246228	0.214887	0.11666	-0.149887	0.0332276	0.216871	0.199268	0.200664	-0.577197	-0.257442	0.390648	0.377869	-0.311094	0.377216	0	0.166986	0.390124	0.318327	0.146199	0.387546	-0.145134	-0.359589	0.00708056	0.378453	0.0598149	0.0593747	0.241773	0.217607	0.327182	0.354639	0.332718	0.247412	-0.257361	-0.577197	-0.417401	0.547981	0.226869	0.377925	0.0593592	-0.099334	0.139158	0.209381	0	0.159796	0.507278	0.341061	0.465397	0.33972	0.477863	0.327403	1.87971	0.1754	3.67637	0.0325	0.423305	0.6703	0.700141	0.5116	0.348906	0.7089	0.0392822	0.9969	0.439108	0.679	6.12622	0.004	2.00935	0.175	1.74649	0.099	0.82636	0.557	2.36597	0.047	0.00131002	0.641238	0.02613	0.9	0.9
_____ASV20431	NA	NA	NA	NA	NA	NA	NA	NA	NA	NA	NA	NA	NA	NA	NA	NA	NA	NA	NA	NA	NA	NA	NA	NA	NA	NA	NA	NA	NA	NA	NA	NA	NA	NA	NA	NA	NA	NA	NA	NA	NA	NA	NA	NA	NA	NA	NA	NA	NA	NA	NA	NA	NA	NA	NA	NA	NA	NA	NA	NA	NA	NA	NA	NA	NA	NA	NA	NA	NA	NA	NA	NA	NA	NA	NA	NA	NA	NA	NA	NA	NA	NA	0	NA	NA	NA	NA
_____ASV20434	-0.000424188	0.000424188	0.189827	0.142531	0.504649	-0.285688	-0.218961	0.314971	0.0657232	0.091603	-0.0212166	0.174108	-0.152891	0.164641	0.295241	0.109523	0.567787	0.441512	-0.351411	-0.219965	-0.217648	-0.220274	0.53031	0.36457	0	0.131446	0.133764	0.131138	-0.220414	0.305487	-0.0863455	0.17798	0.042729	-0.219437	0.130998	0.530362	0.178717	0.298294	0.283014	0.131975	0.442003	1.02844	0.0435037	-0.154242	-0.351411	-0.351411	-0.351411	-0.154705	-0.150766	0.423745	0.813242	0.258534	0.19717	0	0	0	0.196706	0.200646	1.33472e-05	0.9344	4.75022	0.0053	0.669319	0.5422	0.102699	0.9231	0.758681	0.505	0.784545	0.5697	0.643142	0.594	5.14976	0.005	1.27729e-05	0.928	1.86025	0.077	0.536332	0.814	2.01946	0.065	0.000643804	0.82	0.00587452	0.9	0.9
_____ASV20456	-0.00778344	0.00778344	0.1874	0.145695	0.719186	-0.464211	-0.254974	0.281747	0.0549854	0.1074	0.143164	-0.0447272	-0.0984373	0.258182	0.183489	0.164005	0.905072	0.533299	-0.409226	-0.519197	-0.519197	0.00924796	0.457109	0.341652	0.109971	0	0	0.188528	0.278162	0.00656368	-0.308076	0.00816702	-0.096018	0.111201	0.437676	0.32826	0.142339	0.289617	0.180448	0.290224	1.14431	0.585852	0.427392	-0.35424	-0.519197	-0.519197	-0.360579	-0.200837	-0.203507	0.624425	0.442706	0.395036	0.164956	0	0	0.158618	0.208415	0.206669	0.0054224	0.9561	11.9002	0.0002	0.480143	0.63	1.59929	0.2109	0.963995	0.3996	0.551866	0.7101	0.379487	0.691	16.4413	0.001	0.00430073	0.978	4.73849	0.001	0.447436	0.837	7.20282	0.001	0.0011883	0.82	0.000408183	0.9	0.9
_____ASV20482	-0.0224104	0.0224104	0.177669	0.157334	-0.370062	-0.176345	0.546407	0	0.10687	0.311312	0.0895157	-0.0459601	-0.0435556	0.239867	0.161769	0.210702	-0.370062	-0.370062	-0.370062	0.0173729	0.672893	0.41992	0	0	0	0.202332	0.485172	0.408632	0.0205228	-0.110114	0.0223602	0.158509	0.0181941	-0.109471	0.280533	0.259948	0.392422	0.401299	0.202764	0.175693	-0.370062	-0.370062	-0.370062	-0.370062	0.0166854	-0.175657	1.00867	0.215496	0.415052	0	0	0	0	0.253186	0.194405	0.621371	0.410509	0.593338	0.0367692	0.8173	5.69353	0.0044	0.146699	0.8701	0.634734	0.5477	0.142935	0.8592	0.771098	0.5622	0.140778	0.877	6.4605	0.005	0.0356692	0.835	2.58992	0.02	0.113604	0.996	2.81588	0.017	0.000688798	0.82	0.00504448	0.9	0.9
_____ASV20490	0.0311452	-0.0311452	0.162129	0.173228	0.834811	-0.463426	-0.371385	0.272978	0	0.0920404	-0.0441307	-0.185967	0.230098	0.220518	0.15307	0.229508	1.02029	0.649335	-0.463426	-0.463426	-0.463426	-0.279345	0.342769	0.433441	0	0	0	0.184081	-0.180859	-0.094831	0.369126	0.0925975	-0.277103	0.0910698	0.200841	0.248507	0.364559	0.399523	0.186323	0.289579	0.794459	0.36895	1.34102	-0.463426	-0.463426	-0.463426	-0.463426	-0.463426	-0.187304	0.573274	0.406167	0.416012	0	0	0	0	0	0.276121	0.107127	0.7053	19.3192	0.0001	1.64692	0.1932	0.735563	0.499	0.79918	0.4674	0.789336	0.5508	1.07601	0.36	49.2377	0.001	0.0689259	0.804	3.7712	0.002	0.635115	0.697	5.01974	0.002	0.000603911	0.810547	0.000239947	0.844622	0.9
_____ASV20522	0.262896	-0.262896	0.190408	0.127062	-0.00549486	0.167119	-0.161624	0.227959	0.206406	0.178053	-0.0722808	0.166542	-0.0942616	0.19054	0.23929	0.182315	0.419079	-0.430069	0.430664	-0.0964267	-0.0610555	-0.262192	0.394937	0.168996	0.310852	0.262495	0.281338	0.227124	0.119153	0.595173	0.074361	-0.263715	-0.262088	-0.262884	0.306662	0.392972	0.287151	0.226093	0.227194	0.226657	-0.331246	0.408067	-0.0933065	0.181088	0.163407	0.156861	-0.0666848	-0.0718473	-0.346339	0.267819	0.538687	0.331098	0.381308	0.37209	0.36886	0.34927	0.345437	0.252725	4.78716	0.0376	0.624316	0.53	0.483075	0.6671	0.605954	0.5522	0.478643	0.6084	0.405634	0.7974	0.495011	0.624	0.642436	0.547	5.27591	0.032	0.468763	0.882	1.94478	0.099	1.95961	0.086	0.000858984	0.416156	0.251395	0.9	0.9
_____ASV20546	-0.0835697	0.0835697	0.157763	0.176241	-0.437972	0.27802	0.159953	0	0.248519	0.232483	-0.0470093	-0.0361275	0.0831368	0.215686	0.200897	0.203199	-0.437972	-0.437972	-0.308353	0.864392	0.495616	-0.175711	0	0	0.129619	0.423037	0.417457	0.176817	0.0841155	-0.156639	-0.178185	-0.178134	0.0843841	0.344459	0.351992	0.281333	0.175149	0.259838	0.294936	0.359962	-0.437972	-0.437972	-0.437972	-0.0482148	0.14929	0.732984	0.345159	0.1803	-0.0456014	0	0	0	0.389757	0.412573	0.489413	0.512682	0.439251	0.256871	0.584072	0.4332	4.10768	0.0209	0.145334	0.8751	6.07095	0.0032	1.1019	0.3492	0.87274	0.4821	0.122027	0.896	3.81702	0.029	0.499294	0.514	1.59673	0.138	0.511855	0.778	6.6269	0.001	0.000812559	0.764987	0.0182853	0.9	0.235969
_____ASV20563	0.0323489	-0.0323489	0.172289	0.163114	-0.160637	-0.35252	0.513156	0.132701	0	0.305024	0.0328645	0.0315969	-0.0644614	0.227466	0.179097	0.211035	0.0312463	-0.35252	-0.35252	-0.35252	0.41832	0.607992	0.258738	0	0	0	0.435186	0.445031	0.226438	0.223128	-0.35252	-0.160709	-0.159934	0.223597	0.415652	0.300626	0	0.191811	0.192585	0.413707	-0.0633677	-0.0660227	-0.35252	-0.35252	-0.35252	-0.35252	0.514481	0.513333	0.511655	0.289152	0.286497	0	0	0	0	0.608877	0.422495	0.606524	0.0782536	0.6799	5.15239	0.0067	0.077693	0.863	0.531856	0.5925	1.91927	0.1609	0.0758914	0.9786	0.072851	0.927	5.60425	0.004	0.0743621	0.785	1.34594	0.224	0.771541	0.585	2.42552	0.033	0.000444802	0.804896	0.00713274	0.9	0.9
_____ASV2059	0.232896	-0.232896	0.194362	0.124392	0.643664	-0.200359	-0.443305	0.168693	0.148231	0.223362	0.334003	0.0262353	-0.360238	0.272212	0.179506	0.108531	0.829898	0.45743	0.0476923	-0.44841	-0.178903	-0.707707	0.263243	0.208328	0.235728	0.158524	0.429876	0.105494	0.697933	0.200145	-0.19939	-0.0299272	-0.147674	-0.521086	0.458577	0.30606	0.141004	0.274764	0.18862	0.15707	1.1469	0.931632	-0.147535	0.092365	-0.346239	-0.347203	-0.237252	-0.506687	-0.585977	0.236184	0.26258	0.135367	0.321268	0.209569	0.226036	0.649655	0.165095	0.181446	5.5253	0.0207	11.052	0.0002	4.10893	0.0201	0.0577183	0.9449	0.438712	0.6473	1.22091	0.3121	5.21494	0.005	0.430074	0.757	3.51463	0.058	0.441653	0.954	3.63016	0.003	0.918751	0.525	0.0100041	0.334262	0.000408183	0.50522	0.9
_____ASV20627	-0.0766932	0.0766932	0.154048	0.179672	0.306003	-0.155956	-0.150047	0.25443	0.167846	0.172072	0.210435	-0.164459	-0.0459759	0.247834	0.161836	0.194468	0.305102	0.306903	-0.398473	0.086562	-0.136709	-0.163386	0.367437	0.368372	0	0.327289	0.261764	0.235087	0.0971554	-0.164989	-0.162246	0.323715	-0.163929	0.0702941	0.334787	0.233484	0.236227	0.377409	0.234544	0.316046	0.305491	0.303568	0.308949	-0.0209901	-0.398473	-0.0484034	0.346804	-0.398473	-0.398473	0.460856	0.459595	0.463117	0.377483	0	0.35007	0.488835	0	0	0.369898	0.6888	1.47236	0.2649	0.769788	0.4696	0.433381	0.6388	0.091248	0.9454	0.416763	0.8207	0.878302	0.39	1.71987	0.176	0.420034	0.586	0.867149	0.538	0.460828	0.826	0.954367	0.451	0.000409302	0.807008	0.145113	0.9	0.9
_____ASV20686	-0.23229	0.23229	0.0930741	0.211194	0.717041	-0.329304	-0.387737	0.30266	0.0584323	0	-0.21336	0.0189874	0.194373	0.0962002	0.258612	0.221023	0.0786021	1.35548	-0.387737	-0.270872	-0.387737	-0.387737	0.263648	0.489334	0	0.116865	0	0	-0.155794	-0.387737	-0.153341	-0.270926	0.425711	0.542086	0.156376	0	0.234396	0.11681	0.499603	0.356878	0.135393	0.832436	1.1833	-0.387737	-0.387737	-0.21244	-0.387737	-0.387737	-0.387737	0.255264	0.719343	0.48892	0	0	0.175297	0	0	0	7.15686	0.0058	17.0863	0.0001	1.84947	0.1658	5.50752	0.0029	2.8244	0.0579	1.24721	0.3044	1.00408	0.392	12.2019	0.001	4.05204	0.06	3.63279	0.001	1.90623	0.109	8.35919	0.001	0.00080277	0.185171	0.000239947	0.824123	0.224202
_____ASV2074	-0.0146575	0.0146575	0.12762	0.200125	-0.645079	0.290692	0.354386	0.0471131	0.230086	0.215028	0.0445765	-0.0368996	-0.00767682	0.260448	0.169259	0.178866	-0.561455	-0.728703	0.158531	0.422853	0.358951	0.349822	0.0669597	0.0593893	0.260995	0.387414	0.200665	0.39126	-0.156128	0.153367	-0.0412108	0.245281	-0.227166	0.0258572	0.205571	0.274953	0.182088	0.483821	0.193965	0.316904	-0.694808	-0.745395	-0.495033	0.581112	0.310252	-0.019286	0.247426	0.324445	0.491288	0.0757317	0.0730823	0.0761304	0.590658	0.339908	0.177733	0.43466	0.232245	0.456572	0.0167522	0.9019	8.13823	0.0008	0.0442843	0.9589	0.309767	0.7427	1.00021	0.378	0.512727	0.7405	0.112941	0.918	4.91902	0.008	0.803692	0.371	1.97239	0.054	0.769307	0.59	2.54677	0.035	0.00647072	0.82	0.00125067	0.9	0.9
_____ASV20746	0.0433307	-0.0433307	0.175247	0.159783	0.971632	-0.449024	-0.522608	0.229847	0.0976726	0.0675754	-0.107901	0.222916	-0.115015	0.185388	0.239698	0.183187	1.17521	0.768056	-0.590183	-0.307865	-0.455033	-0.590183	0.31521	0.337685	0	0.19045	0.135151	0	-0.18108	0.358009	-0.0469366	-0.0347222	0.0878234	-0.183093	0.29425	0.372279	0.231644	0.236997	0.313618	0.292968	0.638307	1.44127	0.835322	-0.371827	-0.385062	-0.590183	-0.590183	-0.387457	-0.590183	0.410334	0.40631	0.370474	0.218356	0.205121	0	0	0.202726	0	0.235652	0.5732	29.6792	0.0001	1.55973	0.2237	1.26144	0.301	0.472907	0.624	0.641255	0.6438	0.892031	0.404	9.93284	0.001	0.133534	0.753	2.56777	0.016	0.475216	0.801	4.32211	0.001	0.00104801	0.77787	0.000239947	0.865817	0.9
_____ASV20760	0.10324	-0.10324	0.192353	0.136895	0.650348	-0.428496	-0.221851	0.282178	0	0.143131	-0.118107	0.0581012	0.0600063	0.171417	0.242698	0.198563	0.753424	0.547271	-0.428496	-0.428496	-0.0152062	-0.428496	0.458108	0.34811	0	0	0.279118	0	-0.00352471	0.155121	0.158125	-0.23269	-0.0389184	-0.0381128	0.286619	0.419071	0.306356	0.195806	0.262654	0.263198	0.176129	1.0313	0.743618	-0.428496	-0.428496	-0.428496	-0.101955	-0.428496	-0.135102	0.396034	0.614537	0.443025	0	0	0	0.326541	0	0.293394	0.837302	0.284	8.58595	0.0004	0.273977	0.8108	0.279545	0.7638	0.00253443	0.9825	0.830362	0.5076	0.245775	0.797	9.82578	0.001	0.764878	0.384	6.23155	0.001	0.241239	0.951	4.16152	0.004	0.000529244	0.71043	0.000711861	0.9	0.9
_____ASV20815	0.0754378	-0.0754378	0.193002	0.13702	-0.283199	0.334188	-0.0509889	0.173759	0.246279	0.171237	-0.0254609	0.0134604	0.0120005	0.212892	0.20414	0.203923	-0.282079	-0.284319	0.477212	0.191164	0.031181	-0.133159	0.295319	0.197596	0.417504	0.274975	0.259941	0.231998	-0.096371	0.161154	0.161531	0.0454492	-0.134233	-0.13753	0.343126	0.341672	0.342147	0.266238	0.23144	0.229716	-0.577398	-0.577398	0.305199	0.609657	0.3066	0.0863066	-0.108641	0.311179	-0.355504	0	0	0.472672	0.500089	0.472403	0.323861	0.307462	0.335862	0.221894	0.392097	0.566	2.23329	0.1133	0.0111784	1	0.116398	0.9033	0.368937	0.6875	1.68747	0.1651	0.0113561	1	2.42765	0.094	0.406316	0.549	2.18147	0.044	0.227739	0.946	1.06931	0.376	0.000942954	0.776433	0.0719614	0.9	0.9
_____ASV20836	-0.0611272	0.0611272	0.159756	0.174968	0.836933	-0.418466	-0.418466	0.287995	0	0	0.12117	-0.239464	0.118294	0.268287	0.123791	0.193859	0.653551	1.02031	-0.418466	-0.418466	-0.418466	-0.418466	0.417096	0.408365	0	0	0	0	0.11711	-0.239618	-0.0608731	0.125231	-0.239311	0.297461	0.384348	0.178848	0.241089	0.391499	0.179156	0.305282	1.20044	0.11854	1.19181	-0.418466	-0.418466	-0.418466	-0.418466	-0.418466	-0.418466	0.67815	0.351553	0.351412	0	0	0	0	0	0	0.389713	0.4592	18.2641	0.0001	1.49527	0.2337	0.389713	0.7268	0.363439	0.7316	1.49527	0.2129	1.03319	0.41	98.332	0.001	0.26625	0.601	7.20163	0.001	0.549046	0.748	6.69245	0.001	0.000562727	0.76733	0.000239947	0.873195	0.9
_____ASV20843	0.000171773	-0.000171773	0.167974	0.167732	0.481685	-0.240843	-0.240843	0.336885	0	0	0.301529	-0.0606859	-0.240843	0.299218	0.180157	0	0.482201	0.48117	-0.240843	-0.240843	-0.240843	-0.240843	0.487487	0.486782	0	0	0	0	0.482201	-0.240843	-0.240843	0.120856	0.119471	-0.240843	0.487487	0	0	0.361699	0.360314	0	1.38627	0.299628	-0.240843	-0.240843	-0.240843	-0.240843	-0.240843	-0.240843	-0.240843	0.793967	0.54047	0	0	0	0	0	0	0	2.44227e-06	0.8883	4.80121	0.013	2.10527	0.078	2.44227e-06	0.996	0.89806	0.4182	2.10527	0.079	1.8765	0.149	4.59988	0.009	2.09451e-06	0.928	2.94827	0.007	1.04856	0.401	1.75996	0.11	0.000161035	0.82	0.0123129	0.70188	0.9
_____ASV20921	-0.0710704	0.0710704	0.13788	0.192483	-0.25191	0.0711044	0.180806	0.107554	0.253828	0.219606	-0.142478	0.501941	-0.359464	0.15006	0.297742	0	-0.359464	-0.144356	-0.143033	0.285242	0.289286	0.0723253	0	0.215107	0.21643	0.462871	0.338803	0.291114	-0.142179	0.288432	-0.359464	-0.142776	0.715451	-0.359464	0.217284	0.338355	0	0.216688	0.497943	0	-0.359464	-0.0368027	-0.359464	-0.359464	0.93224	-0.359464	0.291494	0.610386	-0.359464	0	0.322661	0	0	0.690056	0	0.426153	0.473243	0	0.390963	0.4661	1.3056	0.2903	5.17902	0.0085	0.697115	0.5012	0.392605	0.6593	1.00204	0.4197	5.4169	0.007	1.22206	0.292	0.360396	0.6	2.25266	0.029	2.34979	0.034	0.806771	0.538	0.000401492	0.76733	0.156314	0.380198	0.9
_____ASV20986	0.0740351	-0.0740351	0.192337	0.137995	-0.579695	0.404413	0.175282	0	0.243034	0.215639	-0.116552	0.024254	0.0922982	0.199613	0.208471	0.21055	-0.579695	-0.579695	0.620522	0.188304	0.181277	0.169286	0	0	0.403762	0.274749	0.350784	0.267207	0.0260599	0.0302917	0.165754	-0.259164	0.0182162	0.0188428	0.340548	0.341662	0.345349	0.21669	0.254955	0.255224	-0.579695	-0.579695	-0.579695	-0.0894124	0.541424	0.761228	0.319451	0.111033	0.0953615	0	0	0	0.321433	0.472388	0.447261	0.481181	0.337414	0.329398	0.421823	0.5002	6.80207	0.0016	0.291051	0.7678	0.388583	0.6666	0.119629	0.8996	0.754997	0.5612	0.266674	0.757	7.53538	0.001	0.391262	0.518	2.35501	0.028	0.219837	0.953	4.45909	0.001	0.000936587	0.76733	0.00219907	0.9	0.9
_____ASV21010	-0.189158	0.189158	0.124207	0.197173	-0.466944	-0.190256	0.6572	0	0.129007	0.286615	0.0329056	-0.0512388	0.0183332	0.247192	0.180536	0.186415	-0.466944	-0.466944	-0.328078	-0.0524342	0.227549	1.08685	0	0	0.138866	0.216471	0.321595	0.454468	-0.328313	-0.0504699	-0.188689	0.394124	-0.0520077	0.225356	0.138631	0.298899	0.187601	0.461067	0.216697	0.319897	-0.466944	-0.466944	-0.466944	-0.2595	-0.0519359	-0.259332	0.825161	0.365163	0.781276	0	0	0	0.207444	0.271689	0.207612	0.649384	0.444975	0.414281	3.08643	0.0778	9.86447	0.0001	0.0581434	0.9126	1.38379	0.2786	0.948805	0.4048	0.34853	0.8606	0.0472291	0.949	21.5752	0.001	2.63555	0.105	2.89071	0.007	0.841959	0.523	3.50543	0.005	0.000813836	0.506335	0.000239947	0.9	0.9
_____ASV21070	-0.0265087	0.0265087	0.165144	0.170401	0.653478	-0.326878	-0.3266	0.308351	0.0532115	0.05349	-0.167505	0.150713	0.0167923	0.166036	0.264521	0.169894	0.57423	0.732725	-0.273667	-0.38009	-0.38009	-0.273109	0.446404	0.444062	0.106423	0	0	0.10698	-0.274334	0.150574	0.0442341	-0.0606768	0.150852	-0.0106495	0.105756	0.427898	0.23908	0.319413	0.330925	0.25181	0.257663	0.892213	0.810556	-0.38009	-0.220455	-0.38009	-0.38009	-0.219619	-0.38009	0.482705	0.721572	0.386658	0	0.159635	0	0	0.16047	0	0.0523789	0.8061	7.95758	0.0005	0.634251	0.5467	0.12255	0.8925	0.124942	0.8866	0.247074	0.9224	0.60585	0.573	9.53452	0.001	0.0499182	0.821	2.3505	0.025	0.288245	0.946	3.73547	0.002	0.000863356	0.82	0.000851659	0.9	0.9
_____ASV21086	-0.167852	0.167852	0	0.233964	0.335704	-0.167852	-0.167852	0.348243	0	0	0.0831995	-0.167852	0.0846527	0.251052	0	0.252505	-0.167852	0.839261	-0.167852	-0.167852	-0.167852	-0.167852	0	0.678999	0	0	0	0	-0.167852	-0.167852	-0.167852	0.334251	-0.167852	0.337158	0	0	0	0.502103	0	0.50501	0.585303	-0.167852	0.589662	-0.167852	-0.167852	-0.167852	-0.167852	-0.167852	-0.167852	0.753155	0	0.757515	0	0	0	0	0	0	1.99998	0.4911	1.99998	0.3205	0.500008	1	1.99998	0.1549	0.500008	0.8323	0.500008	1	0.500008	0.705	2.09089	0.129	2.05881	0.258	0.875002	0.557	0.800003	0.547	2.19998	0.061	8.03628e-05	0.76733	0.168762	0.9	0.870035
_____ASV21111	-0.0848528	0.0848528	0.14539	0.186546	-0.5135	-0.000129275	0.51363	0	0.176976	0.272705	-0.0588895	-0.00223287	0.0611224	0.174398	0.199107	0.241354	-0.5135	-0.5135	0.131908	-0.132166	0.127034	0.900225	0	0	0.230312	0.273429	0.351673	0.400181	0.00443263	0.000260324	-0.259251	-0.122212	-0.00472606	0.381496	0.290916	0.289156	0.171415	0.204517	0.286652	0.442214	-0.5135	-0.5135	-0.5135	-0.314114	0.254384	0.0593421	0.650946	0.252417	0.637525	0	0	0	0.199386	0.40866	0.27952	0.38631	0.409579	0.633586	0.622373	0.3809	7.59955	0.0009	0.103857	0.8689	2.09316	0.1311	1.22537	0.3027	0.594788	0.6752	0.0842755	0.936	7.48659	0.001	0.514858	0.485	1.78879	0.09	0.528396	0.767	2.44862	0.041	0.000972322	0.75004	0.00137628	0.9	0.86356
_____ASV2113	-0.0554401	0.0554401	0.152312	0.181589	0.463203	-0.191264	-0.271938	0.288921	0.134854	0.113259	-0.187309	0.135554	0.0517548	0.182279	0.185632	0.241863	0.379257	0.547149	-0.272618	-0.10991	-0.272959	-0.270918	0.377613	0.452998	0.16309	0.219653	0.162749	0.16479	-0.435708	0.215866	0.053521	0.0610892	0.0552426	0.0499885	0	0.277832	0.351193	0.357385	0.256395	0.348267	0.309488	0.29729	0.78283	-0.435708	0.0537729	-0.191858	-0.435708	0.0556004	-0.435708	0.524043	0.357667	0.631175	0	0.32044	0.24385	0	0.321645	0	0.221984	0.5891	3.91313	0.024	0.675743	0.5363	0.0535124	0.9367	0.709396	0.4943	0.532883	0.7181	0.667347	0.524	4.25922	0.013	0.218865	0.626	1.48657	0.202	0.578916	0.744	1.70698	0.127	0.000642498	0.78257	0.0205094	0.9	0.9
_____ASV21134	0.117851	-0.117851	0.235702	0	-0.117851	0.235702	-0.117851	0	0.353553	0	-0.117851	-0.117851	0.235702	0	0	0.353553	-0.117851	-0.117851	0.589256	-0.117851	-0.117851	-0.117851	0	0	0.707107	0	0	0	-0.117851	-0.117851	0.589256	-0.117851	-0.117851	-0.117851	0	0	0.707107	0	0	0	-0.117851	-0.117851	-0.117851	-0.117851	-0.117851	0.942809	-0.117851	-0.117851	-0.117851	0	0	0	0	0	1.06066	0	0	0	1	1	1	1	1	1	1	1	1	1	1	1	1	0.516	1	0.522	1	0.536	1	0.474	1	0.481	1	0.492	4.01645e-05	0.82	0.4	0.9	0.9
_____ASV21182	0.126308	-0.126308	0.178982	0.15298	0.160845	0.172018	-0.332863	0.224616	0.22866	0.13659	-0.0208616	0.158414	-0.137552	0.207486	0.223821	0.183151	0.453744	-0.132053	0.0605401	0.283496	-0.13536	-0.530366	0.351092	0.26855	0.308592	0.34808	0.266321	0	-0.135514	0.455057	0.0593809	0.0937911	-0.138229	-0.334485	0.266216	0.351561	0.307986	0.326755	0.264379	0.195881	0.659381	0.0589709	-0.235816	-0.1916	0.354128	0.353526	-0.530366	0.0621423	-0.530366	0.449711	0.385813	0.29455	0.338766	0.431593	0.431297	0	0.387901	0	1.20122	0.3237	2.08639	0.1446	0.557814	0.5535	1.12142	0.3304	1.15531	0.3059	1.496	0.2137	0.526291	0.614	2.05437	0.136	1.15111	0.291	1.73599	0.095	0.877359	0.481	1.50893	0.187	0.00064907	0.729309	0.0881008	0.9	0.9
_____ASV21216	0.166597	-0.166597	0.22033	0.0788529	-0.307251	0.0500295	0.257222	0	0.145293	0.316896	0.050222	0.115847	-0.166069	0.288989	0.183531	0.0976373	-0.307251	-0.307251	0.126557	-0.0264978	0.680486	-0.166042	0	0	0.226682	0.189285	0.606167	0.141209	0.407695	0.257724	-0.165628	-0.307251	-0.0260304	-0.16651	0.570971	0.318198	0.141624	0	0.189601	0.140742	-0.307251	-0.307251	-0.307251	-0.0818385	0.328066	-0.0961389	0.539756	0.326726	-0.0948159	0	0	0	0.225413	0.310041	0.211112	0.847007	0.444453	0.212435	1.89645	0.2005	1.85707	0.1571	0.495632	0.7231	1.15869	0.3533	0.736277	0.5488	0.368372	0.9075	0.515125	0.691	2.01265	0.117	2.02724	0.157	0.79506	0.624	0.913291	0.49	1.76022	0.105	0.000528212	0.660798	0.0943849	0.9	0.9
_____ASV2129	-0.0837298	0.0837298	0.160315	0.173918	0.788353	-0.437907	-0.350446	0.283328	0	0.0874604	0.0944805	-0.00432838	-0.0901521	0.233937	0.176239	0.20517	0.624624	0.952082	-0.437907	-0.437907	-0.437907	-0.262986	0.420602	0.392321	0	0	0	0.174921	0.278512	-0.264783	-0.264918	-0.0895507	0.256126	0.0846138	0.409314	0.173124	0.172989	0.234862	0.295942	0.374904	1.15925	0.600447	0.605357	-0.437907	-0.437907	-0.437907	-0.437907	-0.175526	-0.437907	0.544518	0.392462	0.55792	0	0	0	0	0.262381	0	0.695824	0.3346	15.4845	0.0001	0.282416	0.7096	0.222067	0.7969	1.83972	0.1685	0.554273	0.7182	0.200257	0.809	58.234	0.001	0.501223	0.529	4.33964	0.001	0.701678	0.656	5.44373	0.001	0.000608341	0.732191	0.000239947	0.9	0.9
_____ASV21308	-0.0216036	0.0216036	0.159035	0.176155	0.459161	-0.342965	-0.116197	0.278735	0.0730609	0.175284	-0.0427494	-0.124803	0.167553	0.185007	0.171761	0.250831	0.0214608	0.896862	-0.269904	-0.416025	0.183632	-0.416025	0.313576	0.437876	0.146122	0	0.334872	0	-0.253497	-0.124836	0.313522	0.167998	-0.124771	0.0215834	0.162529	0.196321	0.400498	0.32961	0.291255	0.314376	0.46001	0.0208569	0.896617	-0.416025	-0.196843	-0.416025	-0.172232	-0.198424	0.0220665	0.468554	0.436882	0.548308	0	0.219183	0	0.243793	0.217601	0.438092	0.037187	0.8533	4.54105	0.0141	0.603923	0.5575	3.79024	0.0259	0.854165	0.4298	0.681894	0.6149	0.538635	0.603	4.50908	0.013	0.0331459	0.922	1.97065	0.058	0.515544	0.755	5.30343	0.001	0.000688248	0.82	0.01316	0.9	0.564797
_____ASV2135	-0.16785	0.16785	0	0.233964	-0.16785	-0.16785	0.3357	0	0	0.348244	-0.16785	0.0824749	0.0853751	0	0.250325	0.253225	-0.16785	-0.16785	-0.16785	-0.16785	-0.16785	0.83925	0	0	0	0	0	0.679	-0.16785	-0.16785	-0.16785	-0.16785	0.3328	0.3386	0	0	0	0	0.50065	0.50645	-0.16785	-0.16785	-0.16785	-0.16785	-0.16785	-0.16785	-0.16785	0.583125	0.591825	0	0	0	0	0	0	0	0.750975	0.759676	1.99993	0.4958	1.99993	0.3237	0.500033	1	1.99993	0.1557	0.500033	0.8284	0.500033	1	0.500033	0.688	2.09083	0.12	2.05875	0.257	0.875008	0.544	0.800013	0.57	2.19991	0.061	8.08037e-05	0.76733	0.169425	0.9	0.870035
_____ASV2136	0.00177807	-0.00177807	0.179415	0.155433	-0.129197	0.158045	-0.0288485	0.169671	0.249681	0.188803	-0.111753	0.421777	-0.310024	0.177981	0.261648	0.126609	-0.128751	-0.129643	0.260417	0.055674	-0.126332	0.068635	0.245644	0.245043	0.420306	0.28659	0.247275	0.293589	-0.109155	0.607589	-0.4931	-0.114352	0.235965	-0.126947	0.259146	0.428208	0	0.255558	0.31088	0.246861	-0.4931	0.598609	-0.4931	0.0809415	0.612437	-0.219243	0.0768989	0.054284	-0.217728	0	0.412628	0	0.376343	0.589225	0.273857	0.373427	0.35835	0.275372	0.000216855	0.9024	0.485888	0.5881	3.27527	0.0458	0.228339	0.7985	0.777837	0.4805	0.65465	0.6345	3.69942	0.013	0.502887	0.577	0.000224424	0.893	1.64947	0.125	1.7974	0.121	0.284825	0.918	0.000651532	0.82	0.272236	0.61428	0.9
_____ASV2139	0.00960918	-0.00960918	0.158507	0.176691	-0.669834	0.736641	-0.0668069	0.0341502	0.256419	0.135688	-0.114553	0.130741	-0.0161883	0.148718	0.233957	0.2246	-0.648436	-0.691232	0.627033	0.846249	0.0502301	-0.183844	0.0497976	0.0481035	0.329743	0.405022	0.233328	0.141635	-0.0933085	0.160091	-0.0379552	-0.135798	0.101391	0.00557867	0.191803	0.341367	0.288576	0.235837	0.334973	0.357197	-0.584322	-0.71265	-0.712531	0.303239	1.12644	0.780241	-0.0625771	-0.0215681	-0.116275	0.0801778	0.0417961	0.0418741	0.325085	0.496385	0.497217	0.221483	0.211738	0.294875	0.00830903	0.9271	14.9345	0.0001	0.457098	0.6468	0.388328	0.6872	0.0226397	0.9816	0.664226	0.6252	0.672125	0.495	20.3172	0.001	0.000490023	0.985	3.27888	0.005	0.296093	0.92	8.29671	0.001	0.0087533	0.82	0.000239947	0.9	0.9
_____ASV21436	-0.146739	0.146739	0.138258	0.189746	-0.525207	0.105823	0.419384	0	0.199439	0.262146	-0.0663899	0.175178	-0.108788	0.184718	0.264279	0.150395	-0.525207	-0.525207	0.0438285	0.167818	0.0411605	0.797607	0	0	0.323276	0.247242	0.241708	0.450492	0.0407707	-0.094498	-0.386491	-0.17355	0.444854	0.168914	0.322315	0.225086	0.138716	0.191604	0.477687	0.247636	-0.525207	-0.525207	-0.525207	0.323257	0.103325	-0.109112	0.00278059	0.947417	0.307954	0	0	0	0.458735	0.306729	0.272398	0.271016	0.662091	0.314916	1.75219	0.1882	6.27836	0.0028	0.636482	0.533	1.11617	0.3422	1.31189	0.2884	0.943682	0.453	0.556117	0.546	6.4001	0.002	1.56262	0.197	3.42762	0.005	0.999607	0.435	3.97578	0.002	0.000914355	0.650245	0.00347049	0.9	0.9
_____ASV21479	-0.0682572	0.0682572	0.158624	0.175845	0.975591	-0.487796	-0.487796	0.257974	0	0	-0.0635634	0.135685	-0.0721211	0.197874	0.225177	0.19381	0.77082	1.18036	-0.487796	-0.487796	-0.487796	-0.487796	0.3797	0.355678	0	0	0	0	-0.0598774	-0.0724671	-0.0724271	-0.0672495	0.343836	-0.071815	0.288683	0.280015	0.280042	0.28354	0.354615	0.280455	0.784901	1.38264	0.759228	-0.487796	-0.487796	-0.487796	-0.487796	-0.487796	-0.487796	0.481336	0.408175	0.471334	0	0	0	0	0	0	0.572795	0.3668	29.2535	0.0001	0.566603	0.6035	0.572795	0.5961	0.601674	0.5626	0.566603	0.6985	0.32552	0.741	17.1654	0.001	0.332296	0.573	16.7899	0.001	0.324556	0.889	15.0847	0.001	0.000565412	0.744514	0.000239947	0.9	0.9
_____ASV2148	0.133467	-0.133467	0.189219	0.139741	-0.624047	0.487884	0.136163	0.118953	0.168294	0.240963	0.021137	-0.0468038	0.0256668	0.217727	0.181505	0.219387	-0.495248	-0.752845	0.387367	0.5884	0.50828	-0.235954	0.218352	0.092077	0.229992	0.252405	0.431998	0.1761	0.264367	0.180394	-0.0443616	-0.222093	-0.274001	0.0956951	0.37712	0.295738	0.327795	0.212749	0.202288	0.30485	-0.780041	-0.354892	-0.737206	0.563057	0.127071	0.773522	0.280395	0.0874095	0.0406844	0.0969035	0.31068	0.133829	0.265088	0.254253	0.336461	0.494328	0.378309	0.424554	1.51832	0.2287	9.17707	0.0007	0.0468247	0.9555	1.58714	0.2139	0.884228	0.4198	0.827296	0.5111	0.524445	0.602	5.66545	0.005	2.09751	0.141	1.42373	0.2	0.745622	0.598	7.43031	0.001	0.00809456	0.686671	0.00111833	0.9	0.9
_____ASV21501	0.156176	-0.156176	0.171068	0.160285	0.20859	-0.334703	0.126112	0.249532	0.124376	0.208407	-0.228024	-0.0652053	0.293229	0.158215	0.182648	0.253075	0.395602	0.0215789	-0.335269	-0.334136	0.408196	-0.155971	0.324868	0.385343	0.17928	0.180412	0.329726	0.241754	0.0585009	0.204428	0.2056	-0.514549	-0.334838	0.380858	0.299588	0.306581	0.307075	0	0.17971	0.4149	-0.228209	0.0232365	0.830743	-0.514549	-0.514549	0.0249898	0.058686	0.295696	0.0239547	0.28634	0.352064	0.566011	0	0	0.353213	0.375876	0.39537	0.352536	1.77772	0.1684	2.08254	0.1321	1.72772	0.2019	0.502555	0.593	1.08481	0.3455	0.857083	0.4963	1.74246	0.189	2.12232	0.125	1.77533	0.207	1.85922	0.084	1.51571	0.189	1.41261	0.223	0.000690076	0.635292	0.0816555	0.855319	0.9
_____ASV21536	-0.157575	0.157575	0.131932	0.193712	0.752868	-0.471036	-0.281832	0.271585	0	0.130847	0.0945216	-0.000380263	-0.0941413	0.204258	0.191311	0.22255	0.469348	1.03639	-0.471036	-0.471036	-0.471036	-0.0926278	0.335491	0.425762	0	0	0	0.255123	-0.093855	-0.0959701	-0.282899	0.282898	0.0952096	0.0946162	0.254301	0.25287	0.188137	0.321481	0.295718	0.406503	0.942402	0.656553	0.659648	-0.471036	-0.471036	-0.471036	-0.187802	-0.186658	-0.471036	0.413824	0.426199	0.605352	0	0	0	0.283234	0.284378	0	2.15416	0.1134	12.5525	0.0001	0.257337	0.6755	0.602852	0.5365	0.0833337	0.8795	0.130609	0.9677	0.208805	0.797	49.7069	0.001	1.80809	0.189	3.12824	0.004	0.452492	0.815	5.3775	0.002	0.000603749	0.5734	0.000239947	0.9	0.9
_____ASV2154	0.00567768	-0.00567768	0.17765	0.157441	1.20673	-0.640972	-0.565763	0.16904	0.0381522	0.0591599	-0.0994477	0.0836598	0.015788	0.182925	0.238515	0.193718	1.19686	1.21661	-0.596371	-0.685573	-0.583452	-0.548075	0.312172	0.148407	0.0692624	0.0304639	0.0742124	0.0952446	-0.140519	0.0921681	0.065384	-0.0583763	0.0751514	-0.0338081	0.276545	0.364435	0.298352	0.251291	0.324154	0.259749	0.946373	1.47542	1.19841	-0.712571	-0.656339	-0.554005	-0.532145	-0.568106	-0.597038	0.277443	0.366122	0.225025	0.0313351	0.0427284	0.098457	0.123216	0.0962694	0.0987268	0.00738938	0.9284	83.5589	0.0001	0.654752	0.5231	0.0879854	0.9163	0.157491	0.8599	0.660158	0.6219	0.148095	0.855	13.3444	0.001	7.15464e-05	0.996	3.84194	0.001	0.0862469	0.996	7.12254	0.001	0.00919981	0.82	0.000239947	0.9	0.9
_____ASV21545	-0.336227	0.336227	0.0583238	0.21561	-0.535432	0.425212	0.11022	0	0.284967	0.162982	-0.0840258	0.222601	-0.138575	0.158471	0.294199	0.11688	-0.535432	-0.535432	-0.269596	1.12002	-0.203653	0.424094	0	0	0.113362	0.48884	0.118366	0.281352	-0.337196	-0.335484	-0.336002	0.169144	0.780685	0.0588519	0.103527	0.104426	0.104152	0.287483	0.5426	0.197972	-0.535432	-0.535432	-0.535432	0.0719706	1.14512	0.05855	0.211384	0.0581189	0.061158	0	0	0	0.256375	0.749808	0.247896	0.369813	0.288834	0.198634	12.5854	0.0002	8.89952	0.0002	1.4067	0.2585	4.49258	0.0066	1.39873	0.2608	1.74844	0.14	0.907399	0.452	7.93321	0.001	13.4271	0.001	2.57999	0.009	3.21633	0.008	4.03001	0.001	0.00195722	0.0302791	0.000408183	0.887345	0.325766
_____ASV21547	0.224245	-0.224245	0.195759	0.123102	-0.334565	-0.00532407	0.339889	0.109261	0.204454	0.254938	-0.211843	0.214404	-0.00256118	0.160706	0.237729	0.205747	-0.225304	-0.443825	0.214753	-0.225401	0.683286	-0.00350837	0.218521	0	0.343934	0.218424	0.402765	0.296867	0.0201396	0.213892	0.438703	-0.443825	0.214916	-0.443825	0.313395	0.343486	0.376326	0	0.344024	0	-0.443825	-0.116043	-0.443825	-0.115363	0.214601	-0.115211	-0.0763408	0.544654	0.551353	0	0.327782	0	0.328463	0.431048	0.328614	0.367485	0.482341	0.485615	3.92329	0.0496	2.95807	0.051	1.18139	0.2876	0.356758	0.6857	1.27007	0.2971	0.285015	0.8795	1.0931	0.337	2.87393	0.074	3.76139	0.057	1.0986	0.366	1.71056	0.112	2.0984	0.076	0.000487101	0.441669	0.0378132	0.896023	0.9
_____ASV2159	0.000403092	-0.000403092	0.181238	0.153304	0.357038	-0.0344788	-0.322559	0.118043	0.231834	0.225442	0.0954332	0.0974636	-0.192897	0.216119	0.218356	0.178353	0.491695	0.22238	0.113227	-0.182185	-0.603713	-0.0414042	0.177744	0.152907	0.397849	0.250021	0.259588	0.361634	0.212436	0.177489	-0.388715	-0.0215696	0.0174386	0.00292174	0.299907	0.384662	0.234367	0.320762	0.224181	0.266689	0.215652	0.720766	0.134695	0.140851	0.113302	-0.35759	-0.0702033	-0.541678	-0.355795	0.243294	0.198626	0.0994452	0.412598	0.495652	0.302421	0.474017	0.266393	0.434981	1.13932e-05	0.9972	2.71956	0.0742	0.652293	0.5286	1.39066	0.2631	0.682938	0.5156	0.592232	0.6711	0.694571	0.497	2.41453	0.103	1.27526	0.261	1.00508	0.432	0.709959	0.609	2.04104	0.073	0.00998388	0.82	0.0514064	0.9	0.9
_____ASV21597	0.0519019	-0.0519019	0.181298	0.152729	-0.140237	0.394657	-0.25442	0.159388	0.281521	0.116289	-0.00894281	-0.0826553	0.0915981	0.200089	0.203613	0.215554	-0.141239	-0.139234	0.435077	0.354238	-0.138132	-0.370709	0.22947	0.231475	0.432411	0.379672	0.232577	0	-0.141239	0.205399	0.0915464	0.123354	-0.370709	0.0916498	0.22947	0.397851	0.31166	0.334041	0	0.311723	-0.0265045	-0.370709	-0.0234968	0.370385	0.493452	0.320134	-0.370709	-0.370709	-0.0218433	0.344205	0	0.347212	0.486688	0.580982	0.452265	0	0	0.348866	0.207114	0.6499	3.07735	0.0499	0.196085	0.858	0.0906784	0.9188	1.18399	0.3087	0.279385	0.8938	0.17938	0.87	3.04806	0.051	0.191746	0.66	0.88561	0.518	0.537646	0.764	1.24678	0.268	0.000388075	0.796683	0.0371461	0.9	0.9
_____ASV21599	0.0659926	-0.0659926	0.174719	0.159917	0.465188	-0.232058	-0.23313	0.245736	0.164801	0.164209	-0.13133	0.165463	-0.0341329	0.186256	0.226244	0.201877	0.46364	0.466737	0.0666683	-0.530785	-0.33233	-0.13393	0.354765	0.3559	0.312011	0	0.198455	0.26756	-0.332052	0.663267	-0.133237	0.0693924	-0.332341	0.0649713	0.198732	0.360023	0.268027	0.313453	0.198443	0.311133	0.0717475	0.960431	0.363386	-0.232686	-0.23094	-0.232549	-0.233051	-0.233103	-0.233236	0.394477	0.436585	0.436327	0.298098	0.299845	0.298236	0.297733	0.297682	0.297549	0.37114	0.4151	4.61048	0.0129	0.650389	0.473	1.22172	0.2948	4.04595	0.0249	0.646391	0.6231	0.542404	0.578	4.25203	0.011	0.310517	0.592	0.58552	0.804	2.38569	0.053	2.20645	0.063	0.000641878	0.761145	0.0122459	0.9	0.9
_____ASV21630	0.117851	-0.117851	0.235702	0	0.235702	-0.117851	-0.117851	0.353553	0	0	-0.117851	0.235702	-0.117851	0	0.353553	0	0.589256	-0.117851	-0.117851	-0.117851	-0.117851	-0.117851	0.707107	0	0	0	0	0	-0.117851	0.589256	-0.117851	-0.117851	-0.117851	-0.117851	0	0.707107	0	0	0	0	-0.117851	0.942809	-0.117851	-0.117851	-0.117851	-0.117851	-0.117851	-0.117851	-0.117851	0	1.06066	0	0	0	0	0	0	0	1	1	1	1	1	1	1	1	1	1	1	1	1	0.5	1	0.526	1	0.532	1	0.482	1	0.501	1	0.492	3.99715e-05	0.82	0.4	0.9	0.9
_____ASV21670	0.145536	-0.145536	0.19201	0.13517	-0.273417	0.0490948	0.224323	0.117922	0.195157	0.266624	-0.0917366	0.187139	-0.0954019	0.145321	0.224654	0.233991	-0.16856	-0.378275	0.335982	-0.237792	0.269185	0.17946	0.191596	0.139435	0.329682	0.188722	0.439164	0.322563	-0.0838223	0.333912	0.186517	-0.099651	0.040365	-0.377321	0.201581	0.329124	0.441363	0.218325	0.314346	0.140389	-0.412129	-0.0997629	-0.30836	-0.0789161	0.535174	-0.308973	0.215835	0.126005	0.331128	0.105581	0.273611	0.20935	0.287682	0.441227	0.208737	0.293349	0.445356	0.642893	1.40766	0.2387	1.41213	0.2526	0.581943	0.5753	0.351905	0.7178	0.415833	0.6773	0.54464	0.7272	0.623774	0.549	1.55372	0.226	1.53653	0.225	1.00637	0.448	0.722998	0.618	1.0751	0.379	0.000894503	0.686671	0.139546	0.9	0.9
_____ASV21683	-0.0886618	0.0886618	0.150668	0.182207	0.526228	-0.0601017	-0.466127	0.280891	0.153706	0.0667418	0.00625183	-0.0684583	0.0622065	0.159061	0.178643	0.266525	0.395061	0.657396	-0.128178	0.00797457	-0.532868	-0.399385	0.364206	0.440647	0.211403	0.230788	0	0.133484	0.00335112	-0.266898	-0.0024385	0.00915254	0.129981	0.126852	0.228717	0.179318	0.357616	0.231277	0.306824	0.410377	0.263366	0.461242	0.854076	0.0880321	-0.133749	-0.134588	-0.332643	-0.532868	-0.532868	0.300951	0.418092	0.697513	0.303186	0.261286	0.260738	0.200225	0	0	0.587039	0.4206	6.19584	0.0043	0.10698	0.8788	0.0337416	0.9644	0.248715	0.7818	0.445291	0.7867	0.10053	0.907	6.97987	0.002	0.562498	0.459	2.45643	0.02	0.236918	0.957	3.83492	0.002	0.000966159	0.762363	0.00495175	0.9	0.9
_____ASV2169	0.0190489	-0.0190489	0.183594	0.150405	-0.664021	0.0377445	0.626277	0.0158397	0.119555	0.278914	0.0346751	0.00646245	-0.0411375	0.225364	0.174395	0.21747	-0.673597	-0.654445	-0.032836	0.108325	0.76358	0.488973	0.0191359	0.0258138	0.184827	0.157182	0.439281	0.359056	-0.00784433	-0.0925282	0.157519	0.0771945	0.105453	-0.239794	0.295271	0.233764	0.420685	0.353378	0.266001	0.116703	-0.664029	-0.664025	-0.664009	-0.116568	0.332729	-0.102928	0.884622	0.350683	0.643525	0.0287038	0.0287084	0.0287237	0.0925863	0.218816	0.256478	0.561272	0.393358	0.525959	0.0306782	0.8646	11.7599	0.0002	0.0413769	0.9625	0.321793	0.733	0.704307	0.5068	0.621879	0.6633	0.0101326	0.992	8.95284	0.001	0.179362	0.667	1.925	0.059	0.459976	0.841	3.59829	0.009	0.00869613	0.82	0.000408183	0.9	0.9
_____ASV21725	-0.073238	0.073238	0.162795	0.171873	0.879962	-0.51353	-0.366432	0.259431	0	0.101728	0.000506413	-0.220933	0.220426	0.198092	0.136424	0.257947	0.51315	1.24677	-0.51353	-0.51353	-0.219334	-0.51353	0.4035	0.306885	0	0	0.198347	0	-0.0739656	-0.367485	0.221737	0.0749785	-0.0743805	0.219116	0.229556	0.146045	0.403943	0.332252	0.229339	0.339224	0.807876	0.364262	1.46775	-0.51353	-0.51353	-0.51353	-0.292827	-0.51353	-0.292939	0.441506	0.331775	0.519938	0	0	0	0.220703	0	0.220591	0.62452	0.3992	22.7493	0.0001	1.89007	0.1507	2.71865	0.076	0.212178	0.8112	1.15428	0.3429	1.17454	0.321	18.268	0.001	0.382837	0.535	5.99088	0.001	0.579555	0.711	4.00046	0.005	0.000843297	0.75585	0.000239947	0.809909	0.764847
_____ASV21783	-0.102606	0.102606	0.14017	0.19	-0.358061	0.777131	-0.41907	0.0847581	0.279612	0.0615508	-0.0871172	-0.0470519	0.134169	0.169812	0.209685	0.233689	-0.235501	-0.480621	0.285204	1.26906	-0.357519	-0.480621	0.16526	0	0.351988	0.398814	0.123102	0	-0.0891347	-0.228866	0.0101837	-0.0850996	0.134762	0.258154	0.278827	0.251755	0.20928	0.206983	0.33834	0.426355	-0.480621	-0.480621	-0.112941	0.69989	0.820086	0.811416	-0.480621	-0.480621	-0.295968	0	0	0.240703	0.389251	0.521793	0.587871	0	0	0.184652	1.08661	0.2939	15.6153	0.0001	0.478296	0.6325	3.94303	0.0237	0.289837	0.7567	0.110178	0.9788	0.327333	0.74	31.1111	0.001	0.755397	0.389	6.98951	0.001	0.349167	0.878	4.66228	0.002	0.000942867	0.714762	0.000239947	0.9	0.542184
_____ASV21803	-0.0553558	0.0553558	0.145355	0.187206	-0.396162	0.300436	0.0957257	0.0488251	0.222759	0.255873	0.176985	-0.0268377	-0.150147	0.226368	0.242117	0.128009	-0.347337	-0.444987	0.330845	0.270027	-0.149575	0.341027	0.0976503	0	0.353801	0.286646	0.211775	0.466903	0.476356	-0.296409	-0.346014	-0.122385	0.242733	0.0457192	0.376716	0.106307	0.0989726	0.236807	0.46971	0.227495	-0.298511	-0.444987	-0.444987	0.979796	-0.22212	0.143632	-0.150329	0.586594	-0.149088	0.146475	0	0	0.507101	0.155799	0.315039	0.294658	0.685111	0.193713	0.286745	0.6037	3.99839	0.02	0.85137	0.4367	0.846695	0.4487	2.98609	0.0555	2.52437	0.0475	0.648575	0.523	3.27345	0.053	0.218197	0.663	1.93174	0.056	1.24643	0.279	1.60017	0.157	0.00109467	0.786438	0.0176322	0.9	0.9
_____ASV21821	-0.0439331	0.0439331	0.174999	0.160044	-0.364798	0.340567	0.0242306	0.104342	0.275748	0.175627	0.269721	-0.133491	-0.13623	0.226676	0.191537	0.189235	-0.36481	-0.364786	0.428077	0.253058	-0.195066	0.243527	0.150866	0.15089	0.437027	0.354383	0.216525	0.270852	0.438372	-0.205499	-0.364673	0.10107	-0.0614824	0.0922119	0.374757	0.310177	0.151003	0.263167	0.237199	0.342725	-0.289377	-0.289341	-0.515676	0.451697	0.175853	0.394152	0.646843	-0.286984	-0.287167	0.226299	0.226335	0	0.518756	0.487431	0.486578	0.34126	0.228692	0.228509	0.139499	0.794	3.00725	0.0586	1.31454	0.2953	0.601793	0.558	0.963956	0.3857	0.663691	0.6337	1.32139	0.277	3.17976	0.041	0.13728	0.77	1.06973	0.389	0.931188	0.481	1.51955	0.198	0.000821095	0.82	0.0423702	0.896023	0.9
_____ASV21851	0.0886503	-0.0886503	0.18508	0.147124	-0.0881261	0.17402	-0.0858936	0.181853	0.244832	0.183399	-0.217903	0.0429943	0.174908	0.133182	0.217405	0.245247	0.174833	-0.351085	-0.0881792	0.436219	0.179298	-0.351085	0.354573	0	0.262906	0.411157	0.357588	0	-0.0847203	-0.0881527	0.438824	-0.351085	0.174141	-0.0890074	0.266365	0.262932	0.412517	0	0.354108	0.262077	-0.351085	0.0433134	0.0433931	-0.351085	0.436754	0.43639	0.048462	-0.351085	0.0449421	0	0.394398	0.394478	0	0.515763	0.515524	0.399547	0	0.396027	0.556153	0.3978	0.535789	0.6463	0.942656	0.4404	2.17781	0.1115	0.9555	0.4082	0.752985	0.5492	0.957939	0.401	0.538028	0.635	0.562352	0.464	0.736567	0.678	0.878049	0.521	1.23791	0.306	0.000321137	0.755165	0.294566	0.9	0.838089
_____ASV21874	-0.0920332	0.0920332	0.128642	0.198284	0.795355	-0.397677	-0.397677	0.29558	0	0	-0.212235	0.334503	-0.122267	0.128249	0.285686	0.151939	0.519255	1.07145	-0.397677	-0.397677	-0.397677	-0.397677	0.327123	0.494454	0	0	0	0	-0.397677	0.151426	-0.0298483	-0.026793	0.517579	-0.214687	0	0.286761	0.247993	0.250058	0.502972	0.182991	0.158649	1.79886	0.428552	-0.397677	-0.397677	-0.397677	-0.397677	-0.397677	-0.397677	0.364214	0.58737	0.403165	0	0	0	0	0	0	1.08518	0.304	20.2616	0.0001	3.67028	0.0269	1.08518	0.3454	1.08979	0.3504	3.67028	0.0081	2.12817	0.118	16.2913	0.001	0.606467	0.448	3.65781	0.003	1.20959	0.294	14.6504	0.001	0.000522409	0.716748	0.000239947	0.543367	0.9
_____ASV21901	0.0283158	-0.0283158	0.19322	0.13773	0.519436	-0.420643	-0.0987926	0.195301	0.0780895	0.254036	-0.175013	0.360692	-0.185679	0.151128	0.275663	0.145967	0.283915	0.754957	-0.342554	-0.498733	0.143586	-0.341172	0.279215	0.267315	0.156179	0	0.484112	0.157561	-0.32408	0.593967	-0.18494	-0.0259469	0.127417	-0.186417	0.174652	0.486411	0.211562	0.246916	0.266995	0.210573	0.210446	1.37804	-0.0301802	-0.498733	-0.498733	-0.264464	-0.236754	0.202767	-0.262391	0.346064	0.00256934	0.306757	0	0	0.234268	0.261979	0.7015	0.236341	0.0775774	0.6792	7.36174	0.001	3.14787	0.0423	1.90142	0.1568	1.19709	0.3219	1.94174	0.1105	2.4373	0.097	4.35303	0.008	0.0569617	0.776	0.804548	0.641	1.3357	0.27	1.49457	0.166	0.0007678	0.804852	0.00150025	0.60925	0.870035
_____ASV21925	-0.0343292	0.0343292	0.171932	0.163466	0.934029	-0.467699	-0.466329	0.239279	0.0845779	0.0855508	0.422091	-0.181999	-0.240092	0.288809	0.132529	0.126318	0.701615	1.16644	-0.461787	-0.473612	-0.342815	-0.589843	0.404277	0.25723	0.128056	0.116231	0.166831	0	0.610122	-0.356873	-0.356237	0.23406	-0.00712479	-0.123948	0.419595	0.157069	0.157497	0.407823	0.20789	0.198665	2.0587	0.459344	0.284044	-0.397759	-0.415497	-0.589843	-0.394666	-0.589843	-0.414478	0.41622	0.228958	0.25586	0.192084	0.174346	0	0.195177	0	0.175365	0.236049	0.6179	43.6855	0.0001	8.97764	0.0004	2.19564	0.1234	2.53345	0.0891	6.40684	0.0006	3.44985	0.042	6.84614	0.003	0.0837564	0.806	2.20074	0.049	2.30575	0.042	4.73288	0.002	0.00121886	0.789158	0.000239947	0.0807092	0.849986
_____ASV21932	-0.117851	0.117851	0	0.235702	0.235702	-0.117851	-0.117851	0.353553	0	0	-0.117851	-0.117851	0.235702	0	0	0.353553	-0.117851	0.589256	-0.117851	-0.117851	-0.117851	-0.117851	0	0.707107	0	0	0	0	-0.117851	-0.117851	-0.117851	-0.117851	-0.117851	0.589256	0	0	0	0	0	0.707107	-0.117851	-0.117851	0.942809	-0.117851	-0.117851	-0.117851	-0.117851	-0.117851	-0.117851	0	0	1.06066	0	0	0	0	0	0	1	1	1	1	1	1	1	1	1	1	1	1	1	0.513	1	0.521	1	0.53	1	0.453	1	0.467	1	0.485	4.02974e-05	0.82	0.4	0.9	0.9
_____ASV21953	0.0763332	-0.0763332	0.192798	0.137278	0.616946	-0.224602	-0.392344	0.296778	0.122927	0	-0.109437	0.138531	-0.0290939	0.181053	0.264684	0.156185	0.78964	0.444253	-0.168296	-0.280908	-0.392344	-0.392344	0.48265	0.360485	0.224048	0.111436	0	0	-0.161773	0.22274	0.168033	-0.0571015	0.0543222	-0.22622	0.155548	0.505374	0.259514	0.335243	0.19046	0.166124	0.456376	1.03313	0.361335	-0.392344	-0.225191	-0.0562726	-0.392344	-0.392344	-0.392344	0.504496	0.699383	0.294578	0	0.167154	0.336071	0	0	0	0.443005	0.5184	7.41291	0.0004	0.405666	0.7088	0.196577	0.8414	0.395464	0.6959	0.474673	0.7894	0.377429	0.699	13.7274	0.001	0.416076	0.578	2.31136	0.019	0.370193	0.918	3.2253	0.007	0.000844016	0.769925	0.000711861	0.9	0.9
_____ASV21968	NA	NA	NA	NA	NA	NA	NA	NA	NA	NA	NA	NA	NA	NA	NA	NA	NA	NA	NA	NA	NA	NA	NA	NA	NA	NA	NA	NA	NA	NA	NA	NA	NA	NA	NA	NA	NA	NA	NA	NA	NA	NA	NA	NA	NA	NA	NA	NA	NA	NA	NA	NA	NA	NA	NA	NA	NA	NA	NA	NA	NA	NA	NA	NA	NA	NA	NA	NA	NA	NA	NA	NA	NA	NA	NA	NA	NA	NA	NA	NA	NA	NA	0	NA	NA	NA	NA
_____ASV2199	-0.0871459	0.0871459	0.178376	0.155233	-0.73629	0.411621	0.324668	0.106923	0.204224	0.199908	0.0546092	0.0532085	-0.107818	0.212498	0.203311	0.203406	-0.729069	-0.74351	0.20579	0.617452	0.261841	0.387496	0.19719	0.0944198	0.336854	0.230737	0.308267	0.267156	0.00562963	-0.066771	-0.200296	0.103589	0.173188	-0.015339	0.302061	0.333837	0.314712	0.311697	0.242473	0.269109	-0.790946	-0.755339	-0.662583	0.787061	0.415593	0.0322089	0.167713	0.499371	0.306922	0.201214	0.0750271	0.255579	0.338285	0.405812	0.302147	0.331019	0.310721	0.424118	0.648333	0.424	11.624	0.0001	0.248112	0.7835	0.335542	0.7116	0.0364693	0.9619	0.703979	0.5925	0.140594	0.871	6.54169	0.003	0.569223	0.483	2.09342	0.059	0.179019	0.971	2.72736	0.027	0.010896	0.763078	0.000239947	0.9	0.9
_____ASV22055	-0.162561	0.162561	0.0990115	0.212217	0.725102	-0.397721	-0.327382	0.298795	0	0.0703388	-0.114066	0.232227	-0.118161	0.132309	0.301015	0.130346	0.307759	1.14245	-0.397721	-0.397721	-0.397721	-0.257043	0.25182	0.527508	0	0	0	0.140678	-0.110572	-0.258253	-0.118857	-0.11756	0.722706	-0.117464	0.193716	0.139468	0.18801	0.188884	0.561892	0.188949	0.453243	1.2811	0.440959	-0.397721	-0.397721	-0.397721	-0.397721	-0.186704	-0.397721	0.321855	0.780833	0.316994	0	0	0	0	0.211017	0	2.93567	0.0975	14.6479	0.0001	1.49791	0.2353	1.84864	0.1567	2.98656	0.0366	0.773812	0.5946	0.970007	0.425	13.9	0.001	1.92753	0.17	5.14777	0.001	1.60935	0.139	4.04826	0.001	0.000687005	0.546982	0.000239947	0.874085	0.870035
_____ASV22066	0.147247	-0.147247	0.199479	0.123768	0.794985	-0.353681	-0.441304	0.282066	0.0876234	0	0.267618	-0.265994	-0.00162395	0.244419	0.121238	0.219074	1.1491	0.440866	-0.266057	-0.441304	-0.441304	-0.441304	0.459188	0.314732	0.175247	0	0	0	0.445969	-0.0906845	0.0864568	0.0892672	-0.441304	-0.0897047	0.408973	0.236389	0.378282	0.277095	0	0.237049	1.42259	0.0846254	0.877736	-0.178434	-0.441304	-0.441304	-0.441304	-0.441304	-0.441304	0.478525	0.344303	0.554417	0.26287	0	0	0	0	0	2.3015	0.1368	16.8395	0.0001	2.51884	0.0854	1.2036	0.3203	0.0929802	0.897	1.54592	0.1845	1.74432	0.181	64.0067	0.001	1.5737	0.23	5.06006	0.001	1.02246	0.399	7.85555	0.001	0.000605188	0.600008	0.000239947	0.709718	0.9
_____ASV22109	0.077475	-0.077475	0.197449	0.130461	0.155077	0.15511	-0.310187	0.216931	0.274389	0	-0.0774738	0.0387298	0.038744	0.160936	0.19249	0.255497	0.155155	0.154999	0.387457	-0.077237	-0.310187	-0.310187	0.313734	0.313629	0.500764	0.23295	0	0	-0.0777106	-0.0775395	0.387675	-0.077237	0.154999	-0.310187	0.232477	0.232648	0.500847	0.23295	0.313629	0	-0.310187	0.736564	0.0388548	0.387953	-0.310187	0.387564	-0.310187	-0.310187	-0.310187	0	0.510763	0.349042	0.45704	0	0.697752	0	0	0	0.42781	0.5444	1.71441	0.1749	0.106949	0.8819	0.427379	0.6568	1.39297	0.2579	1.71422	0.1421	0.105317	0.92	1.76943	0.169	0.428694	0.592	1.38305	0.189	0.676755	0.681	0.948428	0.497	0.000320662	0.770301	0.103132	0.9	0.9
_____ASV2212	0.0123458	-0.0123458	0.167945	0.167735	-0.189492	0.646491	-0.456999	0.175962	0.1882	0.182834	0.0644299	-0.0551228	-0.0093071	0.193752	0.189689	0.234062	-0.245511	-0.133473	0.779116	0.513865	-0.496568	-0.41743	0.205044	0.294731	0.26698	0.271367	0.26995	0.258133	0.103173	0.146492	-0.212627	0.0256869	-0.256738	0.194013	0.257104	0.279152	0.343828	0.301014	0.255251	0.321508	0.191798	-0.198617	-0.561657	0.539957	0.614009	0.785506	-0.538466	-0.580761	-0.25177	0.388289	0.26707	0.206254	0.282369	0.326735	0.397631	0.230192	0.264993	0.444008	0.0122178	0.9118	8.85364	0.0005	0.0972108	0.9028	0.291727	0.7437	1.10929	0.3356	0.797015	0.534	1.14424	0.318	0.201002	0.82	0.0213764	0.897	0.882953	0.529	0.195666	0.965	0.392648	0.858	0.0101914	0.82	0.000851659	0.9	0.9
_____ASV22132	0.120215	-0.120215	0.195093	0.132145	-0.417414	0.174484	0.24293	0	0.252196	0.231421	-0.044141	0.0972358	-0.0530949	0.184589	0.247057	0.181369	-0.417414	-0.417414	0.311049	0.03792	0.467011	0.0188491	0	0	0.453555	0.238478	0.342166	0.312654	-0.126691	0.467708	0.0196275	0.0384088	-0.273237	-0.125817	0.196006	0.457717	0.312966	0.32067	0.144178	0.196596	-0.417414	-0.417414	-0.417414	-0.168544	0.891546	-0.19955	0.453535	-0.182425	0.45768	0	0	0	0.248871	0.638192	0.217864	0.465217	0.23499	0.466355	1.18683	0.2544	3.60926	0.0278	0.194665	0.8385	0.349123	0.7107	1.45083	0.2472	2.28231	0.0594	0.166661	0.88	3.37613	0.037	1.04112	0.324	2.61467	0.018	0.772587	0.564	1.67179	0.144	0.000695359	0.69473	0.0231259	0.9	0.9
_____ASV22135	-0.0070527	0.0070527	0.185634	0.147941	-0.357664	-0.218357	0.576021	0.0449556	0.109617	0.30418	0.0566035	-0.0857133	0.0291097	0.185935	0.20144	0.230169	-0.312709	-0.40262	-0.214208	-0.222506	0.505759	0.646284	0.0899112	0	0.188412	0.121433	0.49905	0.370103	0.0573742	-0.0404275	-0.0381048	0.0558328	-0.130999	0.0963243	0.253602	0.362192	0.364515	0.283299	0.195281	0.296396	-0.267753	-0.40262	-0.40262	0.0153231	-0.267774	-0.40262	0.42224	0.413254	0.892569	0.134867	0	0	0.295395	0.134845	0	0.448284	0.571973	0.602034	0.00352956	0.9577	6.00084	0.0036	0.1348	0.8839	0.0807264	0.9243	0.075926	0.9325	0.432215	0.806	0.133438	0.903	7.14237	0.002	0.00353106	0.952	2.33543	0.033	0.0806594	0.993	3.35827	0.009	0.0010757	0.82	0.00427879	0.9	0.9
_____ASV22143	0.0899422	-0.0899422	0.193303	0.136092	-0.399902	0.464818	-0.0649164	0.0917152	0.283847	0.152028	0.0699161	0.00191043	-0.0718265	0.210636	0.185396	0.222366	-0.401416	-0.398388	0.532065	0.397572	0.139178	-0.269011	0.131096	0.134125	0.491967	0.306709	0.239829	0.177654	0.133648	0.142395	-0.00621644	0.00618398	-0.138574	-0.137437	0.306858	0.312768	0.404259	0.301061	0.205728	0.206323	-0.331325	-0.335868	-0.532512	0.674824	0.26636	0.453271	-0.13375	0.0752391	-0.136238	0.201187	0.196645	0	0.49751	0.430016	0.591441	0.261052	0.296928	0.259423	0.540635	0.4892	4.23476	0.0188	0.111952	0.8679	0.244044	0.7827	0.0426997	0.9401	0.202954	0.9442	0.117614	0.886	5.08762	0.013	0.578997	0.473	1.60437	0.131	0.172463	0.979	2.66762	0.026	0.000974183	0.76733	0.0167415	0.9	0.9
_____ASV22209	0.109582	-0.109582	0.177226	0.155737	-0.540728	0.388709	0.152018	0.090278	0.231623	0.215725	-0.236199	0.23073	0.00546857	0.184363	0.217061	0.206825	-0.631006	-0.45045	0.478195	0.299223	0.481557	-0.17752	0	0.180556	0.334847	0.332826	0.336004	0.248931	-0.230078	0.0985983	0.460226	-0.242319	0.362862	-0.449289	0.270316	0.311135	0.329031	0.262796	0.311527	0.181717	-0.631006	-0.360172	-0.631006	0.250319	0.730778	0.185031	-0.327909	0.321584	0.46238	0	0.270834	0	0.43115	0.398755	0.398189	0.303097	0.381164	0.413277	1.04353	0.3107	6.75788	0.0021	1.57951	0.2125	1.2851	0.2775	2.7269	0.0771	0.615035	0.6443	1.32049	0.25	6.46029	0.004	0.862924	0.339	2.32158	0.043	2.69062	0.034	6.8852	0.001	0.00083965	0.721913	0.0027468	0.857683	0.9
_____ASV22212	0.054676	-0.054676	0.18572	0.147263	0.879783	-0.507577	-0.372206	0.23041	0.0934971	0.126155	0.000421039	-0.0343215	0.0339005	0.212516	0.190661	0.216812	1.18014	0.579425	-0.507931	-0.507223	-0.508181	-0.236231	0.346723	0.292211	0.134842	0.13555	0.134592	0.212314	-0.0359419	0.166569	0.0334008	0.0367839	-0.235212	0.0344002	0.36034	0.315239	0.313202	0.242443	0.212844	0.313815	1.08321	0.776275	0.779861	-0.642773	-0.642773	-0.237185	-0.439176	-0.236466	-0.440975	0.386691	0.367393	0.479506	0	0	0.265521	0.203597	0.265997	0.201797	0.311302	0.5783	20.3092	0.0001	0.040393	0.943	1.73096	0.1789	0.567718	0.5683	0.556553	0.7036	0.0271633	0.962	6.71394	0.001	0.212855	0.656	2.16988	0.05	0.199323	0.953	2.94655	0.021	0.00114613	0.779637	0.000239947	0.9	0.887077
_____ASV22257	0.00287635	-0.00287635	0.161133	0.174313	-0.329798	0.474365	-0.144567	0.142254	0.245876	0.180307	0.0960281	0.0151418	-0.11117	0.206558	0.231825	0.176822	-0.587655	-0.0719409	0.471267	0.477464	0.125017	-0.414152	0	0.269323	0.319683	0.38809	0.304361	0.173504	0.317984	-0.242789	-0.0665658	-0.125928	0.273073	-0.155774	0.323674	0.23251	0.272137	0.254363	0.398228	0.237335	-0.329937	-0.0718017	-0.587655	0.658388	0.444627	0.320082	-0.040366	-0.3274	-0.0659359	0.257718	0.337706	0	0.389276	0.551162	0.363643	0.358965	0.260256	0.341557	0.000637747	0.9661	4.55681	0.0146	0.280193	0.7552	1.78772	0.1761	1.51287	0.2274	0.378236	0.8262	0.25623	0.761	6.90349	0.001	0.0005873	0.971	1.30896	0.237	0.653701	0.677	4.38383	0.002	0.000822225	0.82	0.0135469	0.9	0.883331
_____ASV22309	0.0372614	-0.0372614	0.173395	0.161877	-0.421164	0.393276	0.0278876	0	0.265172	0.209372	0.282861	0.0264598	-0.30932	0.254728	0.208708	0.111843	-0.421164	-0.421164	0.505027	0.281526	0.0279214	0.0278538	0	0	0.395368	0.368052	0.302774	0.302729	0.506682	0.026266	-0.421164	0.0590394	0.0266535	-0.197477	0.396038	0.301659	0	0.324635	0.301923	0.223687	-0.421164	-0.421164	-0.421164	0.681411	0.584051	-0.0856337	0.588334	-0.0835077	-0.421164	0	0	0	0.538628	0.490499	0.33553	0.492587	0.337656	0	0.104876	0.7556	4.19006	0.0187	2.22065	0.1074	0.104781	0.8933	0.735725	0.4949	0.729685	0.5835	2.18748	0.131	4.37339	0.015	0.0986966	0.806	2.10994	0.05	1.16011	0.329	1.74438	0.146	0.000454197	0.819176	0.0166679	0.740897	0.9
_____ASV22335	0.0825102	-0.0825102	0.200294	0.125867	-0.333235	0.578931	-0.245696	0.0817351	0.293588	0.117148	-0.0747805	0.083962	-0.00918145	0.158906	0.274978	0.164942	-0.2515	-0.41497	0.738605	0.419256	-0.239574	-0.251817	0.16347	0	0.516479	0.298433	0.175396	0.163153	-0.0823422	0.25832	0.0715527	-0.0672189	-0.0903962	-0.0899155	0.224297	0.512625	0.25408	0.23511	0.218832	0.219152	-0.169765	-0.41497	-0.41497	0.360394	0.574003	0.802396	-0.41497	0.0928536	-0.41497	0.245205	0	0	0.379347	0.751487	0.356412	0	0.332738	0	0.501316	0.4951	6.21709	0.0015	0.156185	0.8794	0.144699	0.9007	0.203142	0.8329	0.555446	0.7384	0.149052	0.89	7.12825	0.001	0.486627	0.52	1.41113	0.168	0.225558	0.971	2.93939	0.013	0.000617444	0.76733	0.0020864	0.9	0.9
_____ASV22387	-0.0773529	0.0773529	0.139858	0.190911	0.131963	-0.353559	0.221596	0.21092	0	0.275334	0.221377	-0.272562	0.0511856	0.299202	0.0809965	0.164519	-0.0290054	0.292931	-0.353559	-0.353559	0.150505	0.292686	0.324553	0.275665	0	0	0.263646	0.49658	0.150382	-0.353559	-0.0288822	0.292371	-0.191566	0.131253	0.356271	0	0.218904	0.496505	0.161993	0.253185	0.375548	-0.110569	0.13091	-0.353559	-0.353559	-0.353559	0.642141	-0.353559	0.376205	0.511861	0.242989	0.31716	0	0	0	0.737913	0	0.356099	0.41376	0.6306	2.20732	0.1083	1.45121	0.2704	0.14999	0.8916	0.000703905	0.9908	0.52241	0.7506	1.53373	0.242	2.38814	0.086	0.427335	0.57	1.26018	0.241	0.675051	0.671	1.07346	0.4	0.000529937	0.79213	0.0693388	0.894578	0.9
_____ASV22478	0.169811	-0.169811	0.188379	0.138617	-0.580774	0.372056	0.208717	0	0.229925	0.230608	0.0141298	-0.157465	0.143336	0.233797	0.137558	0.230347	-0.580774	-0.580774	0.704478	0.0396352	0.385728	0.0317067	0	0	0.346427	0.284552	0.370517	0.281796	0.101302	0.0238322	0.384298	-0.0730425	-0.338763	-0.0976264	0.385359	0.215711	0.37035	0.280536	0.163164	0.272341	-0.580774	-0.580774	-0.580774	0.286905	0.326812	0.502452	0.336259	-0.218435	0.508329	0	0	0	0.562195	0.265743	0.361472	0.383051	0.237207	0.529145	2.36043	0.1354	7.08463	0.001	0.621304	0.5524	0.754862	0.4788	0.164037	0.8533	0.405136	0.815	0.539391	0.608	9.77805	0.001	2.10858	0.153	2.45935	0.023	0.799431	0.559	3.10882	0.017	0.0011653	0.599639	0.00150025	0.9	0.9
_____ASV22526	0.156893	-0.156893	0.171674	0.159595	0.755437	-0.468434	-0.287003	0.283969	0	0.100252	-0.109369	0.112864	-0.00349558	0.19719	0.250884	0.160381	1.04468	0.46619	-0.468434	-0.468434	-0.105571	-0.468434	0.363065	0.436105	0	0	0.189854	0	-0.106229	0.462093	0.114815	-0.112508	-0.236364	-0.121807	0.189527	0.432648	0.208078	0.355926	0.23207	0.248441	0.413749	1.1014	0.751164	-0.468434	-0.468434	-0.468434	-0.27342	-0.294372	-0.293216	0.532821	0.615284	0.314026	0	0	0	0.195014	0.174063	0.175218	2.34947	0.1381	13.8794	0.0001	0.393117	0.6623	0.679826	0.5212	0.988222	0.3892	0.431103	0.7975	0.290619	0.751	27.4582	0.001	1.79208	0.178	5.26878	0.001	0.758126	0.604	3.72324	0.005	0.000968789	0.601407	0.000239947	0.9	0.9
_____ASV22535	0.120075	-0.120075	0.202338	0.120768	-0.240843	-0.0611923	0.302035	0	0.179651	0.299496	-0.0592122	-0.0596915	0.118904	0.181631	0.181152	0.248788	-0.240843	-0.240843	0.118458	-0.240843	0.482611	0.12146	0	0	0.359301	0	0.487758	0.362303	0.122419	-0.240843	0.47865	-0.240843	0.12146	-0.240843	0.363262	0	0.485083	0	0.362303	0	-0.240843	-0.240843	-0.240843	-0.240843	-0.240843	0.298109	0.30405	0.302612	0.299445	0	0	0	0	0	0.538952	0.544893	0.543455	0.540288	0.99424	0.5168	1.75814	0.1832	0.243734	1	0.248565	0.8375	1.74658	0.2342	0.249083	0.9299	0.249104	0.815	1.88127	0.146	1.03867	0.377	0.62501	0.756	1.04193	0.426	1.04935	0.405	0.000161536	0.769913	0.107066	0.9	0.9
_____ASV22559	-0.0413548	0.0413548	0.160745	0.174392	0.366988	-0.470954	0.103967	0.247074	0	0.227176	-0.105343	0.0867136	0.0186294	0.186642	0.260102	0.159093	0.0879736	0.646001	-0.470954	-0.470954	0.258916	-0.0509828	0.23833	0.429331	0	0	0.404165	0.219326	-0.159285	0.0862461	-0.0510254	-0.051401	0.0871811	0.0882842	0.311669	0.314103	0.219303	0.219107	0.429246	0.238469	-0.260705	0.784772	0.576896	-0.470954	-0.470954	-0.470954	0.41563	-0.0536764	-0.0500534	0.21025	0.613098	0.306798	0	0	0	0.487702	0.417278	0.275545	0.126402	0.7538	4.52437	0.012	0.233599	0.8112	1.19152	0.3194	0.0324108	0.9649	1.44006	0.2242	0.222578	0.825	4.89046	0.016	0.121612	0.773	2.16095	0.041	0.120334	0.994	3.24736	0.013	0.000812587	0.818653	0.0115501	0.9	0.9
_____ASV22585	0.0473023	-0.0473023	0.165086	0.1702	0.572707	-0.286353	-0.286353	0.327463	0	0	-0.143557	0.142759	0.000797771	0.0987529	0.258457	0.224252	0.714614	0.4308	-0.286353	-0.286353	-0.286353	-0.286353	0.446568	0.49532	0	0	0	0	-0.000760631	0.2861	-0.143433	-0.286353	-0.000581606	0.145028	0.192547	0.440391	0.142921	0	0.285772	0.431382	0.142036	1.00098	0.5751	-0.286353	-0.286353	-0.286353	-0.286353	-0.286353	-0.286353	0.280447	0.707549	0.651941	0	0	0	0	0	0	0.167957	0.6282	6.15513	0.0017	0.512806	0.5997	0.167957	0.8373	0.688429	0.5369	0.512806	0.7664	0.484734	0.645	6.88211	0.001	0.159193	0.726	2.06659	0.036	0.474865	0.846	2.7635	0.016	0.000481493	0.791798	0.00231371	0.9	0.9
_____ASV22589	0.124283	-0.124283	0.189621	0.13968	0.496857	-0.433296	-0.0635605	0.208471	0.0708561	0.247125	0.0480948	-0.0254436	-0.0226511	0.218098	0.232028	0.164524	0.500598	0.493115	-0.433642	-0.43295	0.305894	-0.433016	0.26193	0.336352	0.102111	0.102803	0.469056	0.102738	0.216428	0.0763785	0.0800439	-0.120238	-0.127266	-0.125346	0.302042	0.412526	0.283994	0.320209	0.230379	0.174999	0.719899	0.383365	0.387306	-0.382587	-0.535753	-0.381548	-0.193028	0.0760569	-0.0737109	0.478198	0.3063	0.308608	0.153166	0	0.154205	0.342726	0.61181	0.32406	1.1237	0.287	5.31854	0.0074	0.042116	0.9504	1.09331	0.3542	0.0352943	0.9614	0.235044	0.9236	0.0405561	0.959	3.3527	0.023	1.11392	0.315	0.948693	0.485	0.23952	0.952	2.4072	0.041	0.00126094	0.71146	0.00773913	0.9	0.9
_____ASV2259	0.0699196	-0.0699196	0.180695	0.153033	0.741383	-0.210187	-0.531196	0.191623	0.140554	0.184558	-0.102438	0.0514837	0.050954	0.217334	0.223495	0.17537	0.857026	0.625739	-0.140119	-0.280255	-0.507148	-0.555243	0.306137	0.239588	0.219123	0.183593	0.281648	0.251015	0.17039	-0.0952062	0.134575	-0.375265	0.198174	-0.0326674	0.332418	0.346888	0.27759	0.271091	0.290926	0.224238	0.70231	0.883815	0.638023	-0.390972	-0.0442443	-0.195344	-0.61865	-0.685119	-0.289817	0.383217	0.369759	0.27153	0.263583	0.257878	0.223878	0.326781	0.333693	0.323748	0.417809	0.5265	12.4776	0.0002	0.224204	0.8008	0.0597524	0.9429	1.25744	0.291	0.321249	0.8608	0.549127	0.582	0.832812	0.437	0.207558	0.644	0.326804	0.951	0.492396	0.765	0.693767	0.665	0.0101214	0.769935	0.000408183	0.9	0.9
_____ASV22627	NA	NA	NA	NA	NA	NA	NA	NA	NA	NA	NA	NA	NA	NA	NA	NA	NA	NA	NA	NA	NA	NA	NA	NA	NA	NA	NA	NA	NA	NA	NA	NA	NA	NA	NA	NA	NA	NA	NA	NA	NA	NA	NA	NA	NA	NA	NA	NA	NA	NA	NA	NA	NA	NA	NA	NA	NA	NA	NA	NA	NA	NA	NA	NA	NA	NA	NA	NA	NA	NA	NA	NA	NA	NA	NA	NA	NA	NA	NA	NA	NA	NA	0	NA	NA	NA	NA
_____ASV22651	0.0254425	-0.0254425	0.158467	0.176637	0.832542	-0.489389	-0.343154	0.269679	0	0.101131	-0.0816208	0.204579	-0.122958	0.151282	0.284229	0.148944	0.762635	0.902449	-0.489389	-0.489389	-0.196919	-0.489389	0.350464	0.424755	0	0	0.197184	0	-0.042265	0.167951	-0.0493579	-0.120977	0.241207	-0.196558	0.233648	0.359904	0.229801	0.202073	0.456133	0.197427	0.733915	1.37389	0.389825	-0.489389	-0.489389	-0.489389	-0.489389	-0.270762	-0.269311	0.288223	0.672397	0.332317	0	0	0	0	0.218626	0.220078	0.0632372	0.7627	17.102	0.0002	1.03606	0.3728	0.396128	0.6876	0.103641	0.9118	0.922519	0.4671	0.758401	0.479	15.5393	0.001	0.045981	0.833	6.68869	0.001	0.328997	0.901	6.29988	0.001	0.000805819	0.82	0.000408183	0.9	0.9
_____ASV22681	0.0408547	-0.0408547	0.156481	0.178235	0.0746617	0.116097	-0.190758	0.183972	0.255726	0.16423	-0.030642	0.0340695	-0.00342748	0.173595	0.217223	0.226296	0.112259	0.0370641	-0.0440782	0.276272	0.054383	-0.4359	0.262277	0.269239	0.295028	0.426341	0.277067	0.158423	-0.0249124	0.19019	-0.0427136	-0.0363716	-0.122051	0.0358586	0.254892	0.27988	0.295592	0.247073	0.338465	0.355662	0.234557	-0.124114	0.113542	-0.232431	0.348319	0.232403	-0.0940522	-0.121997	-0.356227	0.331732	0.307825	0.345406	0.25086	0.503572	0.548734	0.328076	0.309218	0.238096	0.10579	0.7579	0.585663	0.5601	0.022304	0.9907	0.86787	0.4178	0.221228	0.8099	0.511703	0.7356	0.0246407	0.974	0.658907	0.519	0.118684	0.741	0.464813	0.881	0.126407	0.987	0.668528	0.687	0.000911614	0.819671	0.262461	0.9	0.9
_____ASV22690	0.00490402	-0.00490402	0.154614	0.180117	-0.213501	-0.290747	0.504248	0.146685	0.132189	0.270038	0.00873054	-0.00483751	-0.00389303	0.225757	0.196751	0.197334	-0.138496	-0.288506	-0.29022	-0.291274	0.443428	0.565068	0.227683	0.192655	0.1915	0.190789	0.335273	0.438018	0.165215	-0.288486	0.137983	-0.147754	0.278811	-0.145769	0.338713	0.192669	0.254105	0.306518	0.331863	0.307594	-0.133154	-0.359729	-0.14762	-0.574259	0.0638019	-0.361784	0.733605	0.281414	0.497725	0.288897	0.21453	0.279303	0	0.311345	0.212475	0.540767	0.456345	0.451103	0.00171428	0.8501	4.56656	0.0147	0.00136361	0.9715	0.109927	0.9095	1.48503	0.2424	0.683641	0.608	0.00133861	0.971	5.15208	0.009	0.00170721	0.868	2.47151	0.026	0.583264	0.71	2.52247	0.032	0.000974921	0.82	0.013618	0.9	0.9
_____ASV2270	0.0267695	-0.0267695	0.183586	0.150347	-0.715964	0.778456	-0.0624919	0.092037	0.216549	0.156379	-0.0820577	0.191812	-0.109755	0.206013	0.2295	0.176339	-0.666353	-0.765576	0.879877	0.677036	-0.133215	0.00823144	0.151915	0.109076	0.380259	0.222785	0.204647	0.243873	0.095231	0.0437472	-0.0586696	-0.259346	0.339877	-0.16084	0.351867	0.345843	0.277822	0.218991	0.310906	0.228859	-0.647877	-0.599733	-0.900283	0.881613	0.922322	0.531434	-0.479909	0.252848	0.0395854	0.192735	0.181984	0.0760758	0.392159	0.45982	0.289513	0.162485	0.329166	0.256347	0.0739917	0.7829	19.3169	0.0001	0.956316	0.3989	0.268446	0.7691	0.926079	0.4037	0.751045	0.5694	0.280486	0.77	5.04863	0.011	0.139899	0.72	2.19501	0.043	0.522034	0.798	1.7705	0.112	0.00792235	0.82	0.000239947	0.9	0.9
_____ASV22721	-0.0640622	0.0640622	0.144041	0.188061	-0.406101	0.297754	0.108347	0	0.270763	0.209225	-0.103938	0.307773	-0.203835	0.166697	0.27363	0.139884	-0.406101	-0.406101	-0.205225	0.800733	0.41914	-0.202445	0	0	0.200876	0.469287	0.352168	0.203656	-0.204273	0.217311	-0.205225	-0.00360232	0.398234	-0.202445	0.201829	0.325829	0.200876	0.271365	0.45327	0.203656	-0.406101	-0.406101	-0.406101	0.197647	0.800402	-0.104787	-0.103358	0.529017	-0.100617	0	0	0	0.395246	0.64418	0.301314	0.302743	0.456732	0.305484	0.451402	0.4027	4.86374	0.0099	2.69618	0.0797	6.18278	0.0022	0.1089	0.865	0.760583	0.5755	1.80493	0.184	3.39892	0.027	0.292542	0.645	1.58388	0.149	0.781356	0.573	3.46355	0.006	0.000486165	0.756526	0.00985423	0.704065	0.190993
_____ASV22723	-0.0787963	0.0787963	0.137234	0.192773	-0.420485	0.601418	-0.180933	0.0600895	0.292132	0.121797	-0.236389	0.178028	0.0583608	0.145179	0.273982	0.168892	-0.360395	-0.480574	0.366047	0.836788	-0.24204	-0.119825	0.120179	0	0.334431	0.484731	0.160821	0.188397	-0.111584	-0.00285114	-0.121953	-0.361193	0.358907	0.238675	0.266564	0.269902	0.187286	0.119381	0.484888	0.279816	-0.480574	-0.480574	-0.300306	0.0724771	1.13658	0.595191	-0.301069	-0.121926	-0.119803	0	0	0.180268	0.390888	0.691901	0.3589	0.179505	0.234795	0.236183	0.511727	0.4463	7.84693	0.0004	1.24974	0.2909	0.606022	0.5617	0.854135	0.444	0.770611	0.5687	1.09467	0.314	14.5771	0.001	0.443534	0.538	2.19588	0.04	0.813759	0.554	3.46234	0.004	0.000970301	0.76733	0.000711861	0.896023	0.9
_____ASV22730	-0.154526	0.154526	0.136957	0.190335	-0.280396	0.0782466	0.202149	0.118101	0.222409	0.244435	-0.0243306	-0.0468631	0.0711936	0.206617	0.193991	0.218995	-0.162295	-0.398496	-0.398496	0.554989	0.097213	0.307085	0.236201	0	0	0.406856	0.33478	0.368481	0.0988119	-0.398496	-0.163894	-0.147473	0.30477	0.306281	0.335789	0	0.234602	0.251023	0.367275	0.368059	-0.0441945	-0.398496	-0.398496	-0.0219614	-0.0486366	0.305338	-0.00683582	0.306544	0.306739	0.354302	0	0	0.376535	0.34986	0.460768	0.39166	0.461562	0.461686	1.72289	0.2562	1.5105	0.2496	0.0944801	0.9375	2.1719	0.1303	1.47242	0.244	0.407544	0.8283	0.0918681	0.945	1.5298	0.245	1.73709	0.201	0.574811	0.803	0.967027	0.434	1.93283	0.105	0.000410356	0.696293	0.138141	0.9	0.862467
_____ASV22802	0.017778	-0.017778	0.154049	0.180555	0.386723	-0.168244	-0.218479	0.279546	0.145192	0.139958	-0.0160545	0.133372	-0.117317	0.188742	0.205286	0.222428	0.58797	0.185476	-0.317576	-0.0189123	-0.21706	-0.219898	0.359906	0.435771	0.103276	0.270988	0.203792	0.200954	0.187315	0.085169	-0.21915	-0.219424	0.181574	-0.0154841	0.317613	0.277186	0.201701	0.201427	0.314607	0.405368	0.185711	0.484705	0.489752	-0.118711	0.03483	-0.420852	-0.115164	-0.11942	-0.420852	0.397099	0.441867	0.639298	0.302141	0.318037	0	0.305688	0.301431	0	0.0215768	0.8643	2.56683	0.0805	0.361928	0.7092	0.703784	0.5119	0.604231	0.5551	0.254375	0.9085	0.374989	0.682	2.84805	0.058	0.0224428	0.877	0.895694	0.545	0.394565	0.862	1.42581	0.188	0.000503149	0.82	0.055026	0.9	0.9
_____ASV22810	0.139597	-0.139597	0.190466	0.13769	-0.118049	-0.386024	0.504073	0.152439	0.110961	0.273754	-0.0342566	0.151592	-0.117336	0.195877	0.236622	0.180601	-0.0515671	-0.184531	-0.18489	-0.587158	0.655247	0.352899	0.228377	0.210274	0.210078	0	0.461441	0.310334	0.115458	0.485669	-0.182337	-0.183972	-0.182484	-0.0523342	0.334719	0.411321	0.21142	0.210559	0.211336	0.301546	-0.18435	0.218388	-0.388185	-0.386447	-0.385271	-0.386354	0.468027	0.62166	0.422532	0.263702	0.304474	0.198972	0.200711	0.201887	0.200804	0.459777	0.587419	0.423248	1.38683	0.2501	4.94653	0.0101	0.449789	0.6639	0.109912	0.9084	0.946336	0.4081	0.194859	0.9449	0.447982	0.64	10.0317	0.002	1.41121	0.251	3.35339	0.006	1.03648	0.442	4.69045	0.001	0.00105457	0.691215	0.0100234	0.9	0.9
_____ASV22899	0.0874214	-0.0874214	0.182053	0.150895	0.608285	-0.309245	-0.299041	0.234662	0.154699	0.159662	0.205158	-0.0612812	-0.143877	0.208993	0.18839	0.21578	0.859563	0.357008	-0.308386	-0.310103	-0.288913	-0.309169	0.358091	0.300943	0.224271	0.223116	0.237745	0.223744	0.384011	0.0213708	-0.143117	0.026305	-0.143933	-0.144636	0.309615	0.282451	0.357074	0.284562	0.259607	0.259245	1.11994	0.353676	0.351238	-0.641034	-0.144866	-0.141835	0.136566	-0.392654	-0.641034	0.252014	0.37597	0.530877	0	0.324822	0.326803	0.380154	0.248379	0	0.630996	0.3529	7.63812	0.0013	0.915713	0.4001	0.554779	0.5865	0.218696	0.7888	1.545	0.2029	0.793912	0.448	3.7546	0.025	0.546747	0.473	1.7351	0.104	0.597372	0.766	1.91327	0.11	0.000933041	0.739679	0.00186005	0.9	0.9
_____ASV2291	0.0464885	-0.0464885	0.178025	0.156629	0.232787	-0.186684	-0.0461031	0.26048	0.139192	0.193482	-0.186395	0.09207	0.094325	0.139481	0.230572	0.231817	0.510671	-0.0450966	-0.325876	-0.0474915	-0.0453286	-0.0468775	0.436873	0.28078	0	0.278385	0.280548	0.278999	-0.0469137	-0.0473673	0.233747	-0.325876	0.231507	-0.0450966	0.278963	0.278509	0.377299	0	0.375788	0.28078	0.0925676	0.0918872	0.513906	-0.325876	0.0917009	-0.325876	-0.325876	0.0926219	0.0949452	0.418444	0.417764	0.54977	0	0.417577	0	0	0.418498	0.420822	0.142456	0.8983	1.00154	0.4281	0.572556	0.6306	0.989952	0.4467	0.569649	0.5668	0.358599	0.8481	0.618689	0.62	1.09698	0.364	0.153751	0.728	0.59731	0.809	0.511955	0.778	0.894559	0.498	0.000280618	0.82	0.210347	0.9	0.9
_____ASV2295	-0.127291	0.127291	0.14015	0.189159	0.921826	-0.448294	-0.473533	0.192822	0.128608	0.139532	-0.0335382	0.087051	-0.0535127	0.200521	0.222325	0.196171	0.872394	0.971259	-0.51149	-0.385097	-0.742776	-0.20429	0.168343	0.355947	0.118173	0.233403	0.0804929	0.248511	0.00801408	-0.0806734	-0.309213	-0.0750905	0.254775	0.202188	0.285231	0.270227	0.168056	0.294067	0.358557	0.347562	0.982571	0.968996	0.813913	-0.67368	-0.260051	-0.411149	-0.409506	-0.447792	-0.563301	0.330393	0.369755	0.343666	0.0819261	0.31062	0.217545	0.2329	0.291245	0.225863	1.7726	0.1946	23.2468	0.0001	0.210892	0.8145	0.552844	0.5783	0.850253	0.4293	0.253127	0.9081	0.242372	0.81	2.19589	0.115	1.4785	0.225	0.708698	0.677	0.745159	0.574	3.68042	0.006	0.00822145	0.655427	0.000239947	0.9	0.9
_____ASV22966	-0.198659	0.198659	0.11567	0.201779	0.855906	-0.517658	-0.338248	0.265237	0	0.0989764	0.0235149	0.136447	-0.159962	0.169925	0.24261	0.19734	0.439338	1.27247	-0.517658	-0.517658	-0.517658	-0.158838	0.268714	0.436389	0	0	0	0.187388	-0.0346261	-0.0436932	-0.517658	0.081656	0.316586	0.197735	0.206076	0.267143	0	0.278686	0.410944	0.373617	0.926825	1.2649	0.375995	-0.517658	-0.517658	-0.517658	-0.338623	-0.3379	-0.338222	0.27464	0.522202	0.536485	0	0	0	0.179035	0.179758	0.179436	4.67554	0.0308	22.0152	0.0001	0.883768	0.4179	1.72416	0.1916	0.896064	0.4141	0.883089	0.4894	0.529989	0.605	15.0973	0.001	2.91828	0.095	2.50912	0.01	1.00104	0.41	7.04932	0.001	0.00104967	0.387651	0.000239947	0.9	0.896907
_____ASV23051	-0.108798	0.108798	0.166295	0.167388	-0.395085	0.706963	-0.311878	0	0.298252	0.0832064	0.0455003	-0.147233	0.101732	0.21839	0.181219	0.215885	-0.395085	-0.395085	0.463776	0.950149	-0.395085	-0.228672	0	0	0.468259	0.37679	0	0.166413	0.131386	-0.395085	-0.0626946	-0.040386	0.100619	0.266159	0.374967	0	0.33239	0.239807	0.355193	0.281958	-0.395085	-0.395085	-0.395085	0.92667	0.0988517	1.09537	-0.395085	-0.145465	-0.395085	0	0	0	0.55113	0.493936	0.497834	0	0.249619	0	1.06748	0.2525	11.3203	0.0001	0.512496	0.5838	0.459211	0.627	0.906823	0.4194	1.27302	0.2887	0.402278	0.675	11.7831	0.001	0.850462	0.38	4.37573	0.001	0.606427	0.733	3.99831	0.002	0.000576341	0.692982	0.000239947	0.9	0.9
_____ASV23059	-0.10486	0.10486	0.102464	0.212655	-0.379479	-0.219321	0.5988	0	0.088356	0.311246	-0.238045	0.188025	0.0500202	0.0814882	0.278582	0.200663	-0.379479	-0.379479	-0.272404	-0.166238	0.337303	0.860297	0	0	0.107074	0.143768	0.248132	0.57542	-0.260382	0.00349915	-0.0576977	-0.215709	0.372551	0.157738	0.119097	0.171344	0.230661	0.116163	0.53758	0.336257	-0.379479	-0.379479	-0.379479	-0.379479	-0.218867	-0.0596172	0.0448216	1.16242	0.589156	0	0	0	0	0.160611	0.209401	0.219793	0.730684	0.53241	0.90505	0.3766	7.55422	0.0003	1.29667	0.2882	0.524198	0.6464	0.1806	0.8628	0.896827	0.5014	1.13868	0.354	10.0763	0.001	0.789338	0.435	2.0343	0.051	0.659015	0.707	4.58379	0.001	0.000856727	0.748157	0.000563837	0.896023	0.9
_____ASV2309	-0.0888199	0.0888199	0.135707	0.193603	-0.534122	0.662998	-0.128877	0.0985242	0.231336	0.182106	-0.183453	0.233503	-0.0500494	0.17395	0.230595	0.203095	-0.599113	-0.46913	0.363327	0.962669	-0.0306739	-0.227079	0.120535	0.159048	0.194969	0.411648	0.284054	0.237149	-0.139056	-0.0146276	-0.112776	-0.22785	0.481633	0.0126772	0.24839	0.267738	0.204034	0.253929	0.373479	0.360756	-0.903716	-0.471152	-0.227497	0.362791	1.27714	0.349064	-0.0094347	-0.10548	-0.271716	0.101736	0.120344	0.193231	0.254244	0.363289	0.500063	0.319703	0.367067	0.291391	0.740775	0.3951	11.6039	0.0001	1.4192	0.2536	1.25205	0.2974	0.685585	0.5046	1.47005	0.2153	0.570076	0.596	5.17625	0.008	0.776268	0.399	1.50169	0.181	0.640922	0.666	3.45225	0.008	0.00857612	0.75423	0.000239947	0.887168	0.9
_____ASV2315	0.162702	-0.162702	0.202165	0.118177	0.687688	-0.465778	-0.22191	0.163586	0.0691897	0.254834	-0.0162769	0.0647581	-0.0484812	0.228375	0.21055	0.17844	0.738496	0.63688	-0.426695	-0.504862	0.176306	-0.620126	0.276966	0.186353	0.113648	0.0826177	0.488637	0.0630141	0.310451	0.178738	-0.00108287	-0.343005	-0.0492222	-0.0958795	0.417219	0.362444	0.283278	0.156917	0.227282	0.229124	0.470969	1.07051	0.521589	-0.454679	-0.540297	-0.402359	-0.0651211	-0.335935	-0.264674	0.269359	0.310252	0.251761	0.143085	0.0957197	0.12715	0.599467	0.334395	0.404124	2.27148	0.143	10.5701	0.0001	0.0973762	0.9095	1.19084	0.3065	0.608848	0.5495	0.595381	0.6819	0.205094	0.826	2.06638	0.099	2.11834	0.169	0.419093	0.946	0.835122	0.557	2.10112	0.066	0.00822795	0.607332	0.000239947	0.9	0.9
_____ASV23169	0.146257	-0.146257	0.202062	0.119573	0.255322	-0.24354	-0.0117822	0.191057	0.0974687	0.277851	-0.108982	0.188528	-0.0795454	0.127129	0.287057	0.166502	0.524206	-0.0135607	-0.20648	-0.2806	0.121047	-0.144611	0.23915	0.286896	0.146994	0.133682	0.53533	0.181813	0.0613137	0.523252	-0.145793	-0.279278	-0.146197	-0.0132974	0.209968	0.539953	0.181016	0.135005	0.180744	0.286998	0.189915	0.189025	0.387027	-0.102579	-0.213759	-0.414283	-0.414283	0.590317	-0.211381	0.294822	0.294385	0.427214	0.215185	0.200523	0	0	0.799494	0.202902	1.50301	0.2505	1.45959	0.2492	0.629404	0.5844	0.317839	0.7689	0.951547	0.4168	0.934995	0.4707	0.638397	0.574	1.51749	0.231	1.55215	0.245	1.01605	0.433	0.952878	0.47	0.508551	0.841	0.000742901	0.691407	0.137947	0.9	0.9
_____ASV23231	-0.205342	0.205342	0	0.232249	0.410684	-0.205342	-0.205342	0.342963	0	0	-0.0195421	0.101647	-0.0821046	0.135775	0.306989	0.123237	-0.205342	1.02671	-0.205342	-0.205342	-0.205342	-0.205342	0	0.650294	0	0	0	0	-0.205342	-0.205342	-0.205342	0.166258	0.408635	0.0411326	0	0	0	0.26611	0.613977	0.246474	0.352057	0.715624	0.16437	-0.205342	-0.205342	-0.205342	-0.205342	-0.205342	-0.205342	0.390033	0.920966	0.369712	0	0	0	0	0	0	3.07537	0.0449	3.07537	0.0166	0.212185	0.8586	3.07537	0.0122	0.212185	0.883	0.212185	0.9802	0.204769	0.928	3.22629	0.012	3.12684	0.049	0.906411	0.549	0.76175	0.654	3.58953	0.001	0.000402869	0.427028	0.0150677	0.9	0.414064
_____ASV23240	0.0917678	-0.0917678	0.192543	0.137096	-0.437244	0.532377	-0.0951335	0.0667511	0.267879	0.177143	-0.000698924	0.168298	-0.167599	0.246165	0.193184	0.168087	-0.370493	-0.503995	0.746733	0.318021	-0.100937	-0.0893297	0.133502	0	0.479528	0.248562	0.210491	0.294807	0.0713831	0.305795	-0.101875	-0.0727809	0.0308004	-0.233323	0.44893	0.317216	0.210002	0.22566	0.228042	0.270672	-0.503995	-0.303742	-0.503995	0.58783	1.1112	-0.101895	-0.0859322	-0.302561	0.103093	0	0.200253	0	0.659995	0.310937	0.263239	0.273888	0.201433	0.426556	0.656225	0.4205	6.28144	0.0014	0.732668	0.4955	0.326943	0.7278	0.0410009	0.9564	1.47256	0.22	0.670688	0.522	11.4506	0.001	0.602945	0.481	1.12391	0.35	0.389707	0.876	5.01549	0.001	0.000907945	0.762363	0.00197508	0.9	0.9
_____ASV23261	0.113737	-0.113737	0.169935	0.163499	0.33041	0.0052629	-0.335673	0.240563	0.247196	0	0.00471477	0.108261	-0.112976	0.187915	0.261775	0.154011	0.774426	-0.113605	-0.09754	0.108066	-0.335673	-0.335673	0.396036	0.222068	0.238133	0.443739	0	0	0.345103	-0.113611	0.109721	-0.335673	0.330134	-0.335673	0.355813	0.222062	0.300288	0	0.47781	0	0.328291	0.330522	0.332418	0.0215266	0.329935	-0.335673	-0.335673	-0.335673	-0.335673	0.434667	0.436127	0.437374	0.3572	0.665609	0	0	0	0	0.962841	0.2888	2.75236	0.0595	0.304002	0.7105	2.09532	0.1218	2.18175	0.1129	0.306824	0.8538	0.28818	0.763	2.7973	0.06	0.930495	0.381	0.875053	0.557	1.16115	0.346	2.24247	0.048	0.000364165	0.712438	0.0428917	0.9	0.847127
_____ASV23277	0.154584	-0.154584	0.226186	0.0618362	-0.216421	-0.216421	0.432841	0	0	0.341181	0.0617615	-0.123666	0.0619047	0.278182	0.0927544	0.204052	-0.216421	-0.216421	-0.216421	-0.216421	0.896594	-0.0309118	0	0	0	0	0.642858	0.185509	0.339944	-0.216421	0.34023	-0.216421	-0.0309118	-0.216421	0.556364	0	0.400043	0	0.185509	0	-0.216421	-0.216421	-0.216421	-0.216421	-0.216421	-0.216421	0.618126	0.0618425	0.618555	0	0	0	0	0	0	0.834546	0.278263	0.586536	1.82766	0.1736	3.58229	0.0183	0.292419	0.784	1.82766	0.1816	1.16974	0.3907	0.292419	0.9278	0.269616	0.835	3.62134	0.01	1.73843	0.237	1.05619	0.342	0.887608	0.457	2.65955	0.017	0.000283211	0.639268	0.016357	0.9	0.887404
_____ASV23281	0.114618	-0.114618	0.177419	0.155309	0.923303	-0.461651	-0.461651	0.270233	0	0	0.145568	-0.116024	-0.0295438	0.265064	0.16115	0.175642	1.26716	0.579448	-0.461651	-0.461651	-0.461651	-0.461651	0.345442	0.405653	0	0	0	0	0.0559372	0.0565187	0.231399	0.235198	-0.288567	-0.290487	0.371549	0.270606	0.295521	0.392812	0.173085	0.171165	1.36001	0.575231	0.834671	-0.461651	-0.461651	-0.461651	-0.461651	-0.461651	-0.461651	0.613606	0.391906	0.379542	0	0	0	0	0	0	1.69536	0.2214	27.5031	0.0001	0.764062	0.4897	1.69536	0.1959	1.42994	0.2493	0.764062	0.5606	0.419319	0.648	23.493	0.001	0.945159	0.352	9.17004	0.001	0.662692	0.656	5.08917	0.002	0.000642574	0.679294	0.000239947	0.9	0.9
_____ASV23301	-0.200685	0.200685	0.114928	0.202087	-0.305259	0.10008	0.20518	0.10026	0.205623	0.264524	-0.0982029	0.00197172	0.0962311	0.169638	0.190137	0.250743	-0.405519	-0.204999	-0.00717578	0.207335	-0.18936	0.599719	0	0.20052	0.268563	0.320302	0.21616	0.466462	-0.405519	0.00983496	-0.206371	0.209114	-0.00589151	0.398833	0	0.280312	0.199149	0.321199	0.269436	0.454544	-0.104739	-0.405519	-0.405519	-0.0843627	0.191107	0.193495	-0.105506	0.220328	0.500718	0.30078	0	0	0.321157	0.390584	0.392149	0.300013	0.41007	0.636607	2.781	0.1345	1.67216	0.2223	0.217604	0.8822	0.64901	0.5177	0.750927	0.4678	0.457881	0.8014	0.221924	0.852	1.78198	0.195	2.98066	0.079	0.707209	0.702	0.982712	0.423	1.61513	0.163	0.000489595	0.598043	0.125478	0.9	0.9
_____ASV23319	-0.0379501	0.0379501	0.177943	0.156854	-0.224201	0.341375	-0.117174	0.109874	0.2936	0.150002	0.233174	-0.00744446	-0.225729	0.282536	0.18021	0.108346	-0.334076	-0.114327	0.33791	0.344841	-0.117685	-0.116663	0	0.219749	0.483764	0.355594	0.216391	0.217412	0.333142	-0.112917	-0.334076	0.133205	0.0980281	-0.117383	0.482009	0.221159	0	0.315708	0.291331	0.216693	-0.00445252	-0.334076	-0.334076	0.713463	0.3197	-0.00903679	-0.00948916	-0.00795736	-0.334076	0.329623	0	0	0.723481	0.428059	0.325039	0.324586	0.326118	0	0.0944642	0.7931	1.97355	0.1771	1.15198	0.3184	0.0848744	0.9401	0.311954	0.7691	0.16138	0.9568	1.27432	0.294	2.2422	0.11	0.102384	0.747	0.939904	0.478	0.647041	0.701	0.919311	0.489	0.000373025	0.82	0.10415	0.896023	0.9
_____ASV2332	0.143249	-0.143249	0.176388	0.155125	0.486459	-0.395565	-0.0908939	0.191622	0.125326	0.242377	-0.0469848	0.0305015	0.0164833	0.191572	0.186181	0.238981	0.813497	0.159422	-0.52827	-0.262861	0.14452	-0.326308	0.256621	0.26125	0.133719	0.211187	0.362514	0.32276	0.256087	0.0789483	0.0947119	-0.350056	-0.0179454	-0.0617453	0.299514	0.26831	0.365429	0.216938	0.269331	0.32277	0.360481	0.398418	0.700479	-0.333041	-0.324888	-0.528767	-0.168395	0.0179745	-0.122262	0.315267	0.316748	0.390261	0.166607	0.297515	0.186397	0.443948	0.339758	0.513668	1.46095	0.2308	4.76269	0.0127	0.040458	0.9605	1.4052	0.2607	0.459902	0.6349	0.207035	0.9359	0.843052	0.432	4.43989	0.01	0.891481	0.342	1.30049	0.264	0.529403	0.755	2.09013	0.071	0.00830663	0.686671	0.012094	0.9	0.9
_____ASV2335	0.0307979	-0.0307979	0.183956	0.149851	1.23272	-0.602055	-0.630662	0.122146	0.0646212	0.10201	0.0679882	-0.0479249	-0.0200632	0.200894	0.201201	0.217864	1.43503	1.0304	-0.590615	-0.613496	-0.752023	-0.509302	0.172923	0.158261	0.113381	0.0677041	0.100906	0.17509	0.115608	0.0368579	-0.0600721	0.0203684	-0.132708	0.0199456	0.32121	0.330661	0.330296	0.255312	0.242165	0.298499	1.18524	1.20157	1.31134	-0.568728	-0.672874	-0.564563	-0.41255	-0.672474	-0.806964	0.222374	0.17901	0.253428	0.126577	0.127243	0.0887355	0.251241	0.127463	0.108254	0.268828	0.605	107.69	0.0001	0.345855	0.7076	2.50093	0.0875	0.387858	0.6795	0.593412	0.6662	0.0141159	0.983	2.89106	0.054	0.542969	0.466	1.30364	0.276	0.181382	0.968	1.49955	0.214	0.012617	0.787166	0.000239947	0.9	0.790201
_____ASV23413	0.139199	-0.139199	0.191056	0.136893	0.535483	-0.178612	-0.356871	0.280615	0.164247	0.0592423	0.356398	-0.178801	-0.177597	0.257286	0.164117	0.164951	1.01256	0.0584023	-0.178854	-0.17837	-0.416113	-0.297629	0.430774	0.319918	0.23726	0.237743	0	0.118485	0.535358	-0.178679	0.0609184	0.177439	-0.178922	-0.416113	0.405718	0.237434	0.321618	0.326175	0.237191	0	1.01119	0.295825	0.299434	0.29639	-0.416113	-0.416113	-0.238387	-0.416113	-0.416113	0.539486	0.466073	0.468442	0.466443	0	0	0.177727	0	0	1.62845	0.1991	6.24722	0.0037	2.66879	0.077	2.42306	0.098	0.431243	0.6505	0.297329	0.9041	2.37491	0.098	6.12461	0.005	1.40302	0.241	3.34127	0.004	1.37695	0.234	7.08978	0.001	0.000421493	0.659763	0.00437597	0.699393	0.819591
_____ASV23434	-0.0635034	0.0635034	0.171287	0.163645	-0.549241	0.331812	0.217429	0	0.187662	0.271012	0.183196	-0.236351	0.0531548	0.214316	0.187349	0.208762	-0.549241	-0.549241	-0.171166	0.83479	0.529897	-0.0950388	0	0	0.206642	0.242019	0.427599	0.326423	0.282517	-0.224226	-0.248802	0.083874	-0.248475	0.355111	0.342109	0.325015	0.202556	0.270636	0.20278	0.353048	-0.549241	-0.549241	-0.549241	0.742452	-0.0980924	0.351076	0.356376	-0.0617187	0.35763	0	0	0	0.305884	0.295352	0.340291	0.483304	0.487522	0.485826	0.393056	0.5324	7.45691	0.0014	1.49853	0.2333	5.4992	0.0053	1.44726	0.2447	0.525125	0.7237	1.11042	0.315	8.37108	0.001	0.287439	0.58	1.61027	0.132	0.923496	0.481	2.46955	0.037	0.000882042	0.769935	0.00197508	0.873195	0.295342
_____ASV23471	0.0378161	-0.0378161	0.173404	0.161859	0.824782	-0.466045	-0.358737	0.269245	0	0.107308	0.0766279	-0.144946	0.0683184	0.220663	0.177146	0.217207	0.830922	0.818642	-0.466045	-0.466045	-0.251428	-0.466045	0.391271	0.387364	0	0	0.214617	0	0.190674	-0.252988	0.175762	-0.0374178	-0.036905	-0.0391257	0.34314	0.213057	0.335174	0.288983	0.289331	0.287841	1.16197	0.497251	0.81512	-0.466045	-0.466045	-0.466045	-0.466045	-0.466045	-0.14412	0.477012	0.470052	0.484252	0	0	0	0	0	0.321925	0.134156	0.5441	16.0441	0.0001	0.493269	0.6457	0.113552	0.8503	0.499285	0.6302	0.50948	0.7201	0.371886	0.702	132.9	0.001	0.101662	0.707	4.70643	0.003	0.309488	0.917	53.7933	0.001	0.000524605	0.770278	0.000239947	0.9	0.9
_____ASV23475	0.0379235	-0.0379235	0.168726	0.166729	0.995741	-0.471194	-0.524547	0.23509	0.0749038	0.0549579	-0.085492	0.123116	-0.0376241	0.206685	0.234023	0.173491	1.05444	0.937042	-0.471081	-0.471307	-0.469589	-0.579505	0.327109	0.351412	0.108424	0.108198	0.109916	0	0.0821736	-0.039273	0.07087	-0.253158	0.285505	-0.146118	0.380107	0.250275	0.252598	0.170438	0.401987	0.244792	0.902534	1.36572	0.718967	-0.579505	-0.41687	-0.417208	-0.579505	-0.579505	-0.414631	0.460325	0.42501	0.347137	0	0.162636	0.162297	0	0	0.164874	0.212348	0.6546	36.6336	0.0001	0.587693	0.566	0.0529433	0.957	1.52419	0.2424	0.763882	0.5577	0.280778	0.773	14.4287	0.001	0.10224	0.74	4.40718	0.001	0.414818	0.82	5.64058	0.002	0.00129203	0.797401	0.000239947	0.9	0.9
_____ASV23571	0.0988164	-0.0988164	0.178019	0.155244	-0.531659	0.690663	-0.159004	0	0.262477	0.160001	-0.146984	0.16759	-0.0206055	0.152331	0.267949	0.177322	-0.531659	-0.531659	0.801372	0.579953	0.0267363	-0.344744	0	0	0.368944	0.386983	0.29138	0.12602	0.0522215	0.311703	-0.0674752	-0.34619	0.0234763	0.0262641	0.272373	0.370815	0.289792	0.125043	0.398698	0.217048	-0.531659	-0.531659	-0.531659	0.342744	1.42641	0.302834	-0.252037	-0.391983	0.167008	0	0	0	0.371813	0.589274	0.27839	0.183056	0.139676	0.418512	0.920222	0.3654	12.3291	0.0002	0.787141	0.4791	0.274267	0.765	0.523883	0.6013	2.17709	0.0826	0.594513	0.564	12.0912	0.001	0.700087	0.418	5.39045	0.001	0.523086	0.779	5.11995	0.001	0.00138126	0.743974	0.000408183	0.9	0.9
_____ASV2359	-0.0188226	0.0188226	0.155248	0.179518	1.01428	-0.595974	-0.418304	0.21333	0.0822622	0.0925604	0.0575466	-0.0500806	-0.00746594	0.249361	0.177746	0.185993	0.93503	1.09353	-0.51346	-0.678487	-0.478037	-0.35857	0.272738	0.338799	0.130182	0.100566	0.120858	0.143429	0.0136136	-0.0933288	0.0232473	0.10148	-0.0068325	-0.0381792	0.33432	0.196826	0.280703	0.384588	0.305022	0.256315	1.27313	0.906473	0.863226	-0.517691	-0.614119	-0.656111	-0.582803	-0.442596	-0.229513	0.492063	0.257887	0.354218	0.189673	0.148912	0.0843449	0.133717	0.156753	0.18154	0.0437996	0.8338	32.1205	0.0001	0.121059	0.8887	0.321303	0.7279	0.0758433	0.9292	0.539783	0.7085	0.476932	0.634	10.2455	0.001	0.278911	0.614	4.04832	0.002	0.304709	0.919	4.54579	0.002	0.00778567	0.82	0.000239947	0.9	0.9
_____ASV23612	0.21326	-0.21326	0.194138	0.126732	0.394195	-0.152089	-0.242106	0.259271	0.168912	0.150201	0.124881	-0.0631068	-0.0617739	0.245189	0.183423	0.183968	0.761922	0.0264688	-0.152293	-0.151885	0.0301503	-0.514363	0.42041	0.282448	0.244108	0.244384	0.28437	0	0.401543	0.207968	0.0302675	-0.151782	-0.334182	-0.153815	0.421578	0.308005	0.284425	0.244453	0.180181	0.24309	0.85775	0.0260136	0.298822	-0.243146	0.0287415	-0.241862	-0.239962	-0.244075	-0.242281	0.573274	0.353759	0.396812	0.271217	0.355547	0.2725	0.274401	0.270287	0.272082	3.49194	0.056	3.03456	0.0568	0.299362	0.7421	0.932975	0.393	0.282249	0.7292	0.721766	0.5736	0.274991	0.77	3.00647	0.063	3.38451	0.082	1.48078	0.174	0.864751	0.545	3.43332	0.011	0.000685063	0.457775	0.0413416	0.9	0.9
_____ASV23623	-0.129799	0.129799	0.134384	0.193203	-0.35709	0.713138	-0.356047	0.0736463	0.290609	0.0746894	0.0416504	-0.0576937	0.0160433	0.236803	0.18621	0.194016	-0.430737	-0.283444	0.322697	1.10358	-0.281358	-0.430737	0	0.147293	0.348041	0.452018	0.149379	0	-0.125751	-0.131471	-0.132175	0.209052	0.016084	0.164262	0.205673	0.299265	0.201292	0.432552	0.233349	0.336006	-0.430737	-0.430737	-0.209798	0.762356	0.688392	0.688664	-0.206668	-0.430737	-0.430737	0	0	0.220939	0.622614	0.471707	0.470953	0.224068	0	0	1.41386	0.2121	10.6696	0.0002	0.0744184	0.8989	1.57912	0.2105	0.0684164	0.9285	0.125145	0.9764	0.0621618	0.929	11.9875	0.001	1.21675	0.282	4.51202	0.001	0.276775	0.93	6.47534	0.001	0.000696714	0.673104	0.000408183	0.9	0.9
_____ASV23634	-0.146183	0.146183	0.120156	0.201719	-0.34782	0.548916	-0.201096	0.101977	0.281587	0.137164	0.0330224	-0.127761	0.0947384	0.201969	0.149386	0.253709	-0.348178	-0.347461	0.404906	0.692925	-0.495277	0.0930846	0.147099	0.147816	0.271618	0.504019	0	0.250882	-0.18415	-0.201115	-0.0532837	0.250195	-0.0544065	0.24276	0.209783	0.198325	0.230825	0.343509	0.230242	0.46034	-0.495277	-0.495277	-0.052905	0.649037	0.165313	0.832397	-0.0546928	-0.0533187	-0.495277	0	0	0.289602	0.472983	0.322338	0.648104	0.288432	0.289335	0	1.64599	0.1981	5.9403	0.0032	0.338767	0.6754	0.554236	0.5922	0.132829	0.8867	0.895737	0.4848	0.310514	0.738	6.39687	0.002	1.55053	0.24	3.56577	0.002	0.465842	0.825	3.79361	0.004	0.000811922	0.659318	0.00387332	0.9	0.9
_____ASV23638	-0.122081	0.122081	0.11056	0.208024	0.60856	-0.414589	-0.193971	0.297655	0	0.12171	-0.121118	0.170421	-0.0493031	0.136834	0.273156	0.182426	0.315398	0.901722	-0.414589	-0.414589	-0.267054	-0.120889	0.26043	0.535774	0	0	0.147535	0.198013	-0.119768	-0.12343	-0.123046	-0.122468	0.464272	0.02444	0.198768	0.1963	0.196558	0.196949	0.50773	0.315506	0.0246899	1.11972	0.681268	-0.414589	-0.414589	-0.414589	0.0265453	-0.19387	-0.414589	0.287582	0.700127	0.462241	0	0	0	0.288792	0.220719	0	1.22845	0.2426	7.96571	0.0009	0.633896	0.5527	0.639799	0.5305	0.646714	0.5342	1.29669	0.2727	0.546653	0.578	8.41082	0.002	1.0742	0.327	5.72079	0.001	0.645547	0.666	3.87332	0.004	0.000684662	0.686836	0.00137628	0.9	0.9
_____ASV23653	0.171365	-0.171365	0.202951	0.116112	0.961128	-0.450669	-0.510458	0.254411	0.0597891	0	-0.0575642	0.0278533	0.0297109	0.183243	0.225589	0.209616	1.41543	0.506821	-0.39088	-0.510458	-0.510458	-0.510458	0.408863	0.256853	0.119578	0	0	0	0.0960178	0.326999	0.0910791	-0.211146	-0.271293	-0.0316573	0.27919	0.412968	0.375999	0.241208	0.161246	0.204168	0.848224	1.10448	0.930682	-0.510458	-0.510458	-0.331091	-0.510458	-0.510458	-0.510458	0.393918	0.503239	0.47402	0	0	0.179367	0	0	0	3.95657	0.0516	31.1555	0.0001	0.111653	0.9173	2.73668	0.07	0.645448	0.5387	0.152528	0.963	0.0580831	0.951	15.6774	0.001	2.14856	0.17	3.73104	0.003	0.566872	0.733	6.63133	0.001	0.00102639	0.448081	0.000239947	0.9	0.737822
_____ASV23684	NA	NA	NA	NA	NA	NA	NA	NA	NA	NA	NA	NA	NA	NA	NA	NA	NA	NA	NA	NA	NA	NA	NA	NA	NA	NA	NA	NA	NA	NA	NA	NA	NA	NA	NA	NA	NA	NA	NA	NA	NA	NA	NA	NA	NA	NA	NA	NA	NA	NA	NA	NA	NA	NA	NA	NA	NA	NA	NA	NA	NA	NA	NA	NA	NA	NA	NA	NA	NA	NA	NA	NA	NA	NA	NA	NA	NA	NA	NA	NA	NA	NA	0	NA	NA	NA	NA
_____ASV23697	NA	NA	NA	NA	NA	NA	NA	NA	NA	NA	NA	NA	NA	NA	NA	NA	NA	NA	NA	NA	NA	NA	NA	NA	NA	NA	NA	NA	NA	NA	NA	NA	NA	NA	NA	NA	NA	NA	NA	NA	NA	NA	NA	NA	NA	NA	NA	NA	NA	NA	NA	NA	NA	NA	NA	NA	NA	NA	NA	NA	NA	NA	NA	NA	NA	NA	NA	NA	NA	NA	NA	NA	NA	NA	NA	NA	NA	NA	NA	NA	NA	NA	0	NA	NA	NA	NA
_____ASV23714	NA	NA	NA	NA	NA	NA	NA	NA	NA	NA	NA	NA	NA	NA	NA	NA	NA	NA	NA	NA	NA	NA	NA	NA	NA	NA	NA	NA	NA	NA	NA	NA	NA	NA	NA	NA	NA	NA	NA	NA	NA	NA	NA	NA	NA	NA	NA	NA	NA	NA	NA	NA	NA	NA	NA	NA	NA	NA	NA	NA	NA	NA	NA	NA	NA	NA	NA	NA	NA	NA	NA	NA	NA	NA	NA	NA	NA	NA	NA	NA	NA	NA	0	NA	NA	NA	NA
_____ASV2372	0.066537	-0.066537	0.171444	0.163411	0.452633	-0.517315	0.0646815	0.133633	0.14881	0.260568	-0.108772	0.05054	0.0582323	0.212209	0.220039	0.185474	0.789662	0.115604	-0.517051	-0.517578	-0.0729999	0.202363	0.162083	0.166598	0.227302	0.202333	0.349807	0.397639	-0.0437914	0.354709	-0.111307	-0.173753	-0.253629	0.227772	0.25192	0.374922	0.254969	0.352259	0.212331	0.271333	0.288259	0.715278	0.354363	-0.731674	-0.494899	-0.325372	0.117098	-0.068759	0.145705	0.242076	0.278874	0.156721	0.108364	0.302008	0.321607	0.536946	0.447904	0.420066	0.340376	0.5651	6.10807	0.0032	0.227789	0.7918	1.52823	0.2283	1.43777	0.2482	0.347558	0.8434	0.549608	0.603	4.32129	0.017	1.10404	0.305	1.44377	0.191	0.729069	0.632	1.61428	0.167	0.00999405	0.776197	0.00387332	0.9	0.9
_____ASV23723	-0.182931	0.182931	0.140625	0.186176	-0.249652	0.204556	0.0450956	0.164287	0.226322	0.213995	-0.0902385	0.143459	-0.0532204	0.19104	0.224502	0.200882	-0.350468	-0.148836	0.15201	0.257102	-0.350334	0.440526	0.19696	0.26875	0.309563	0.343319	0.197093	0.352458	-0.243975	0.0451511	-0.349968	0.0634981	0.241767	0.243527	0.21541	0.309467	0.19746	0.319254	0.336515	0.337268	-0.245163	0.0436352	-0.547428	0.226184	0.0456688	0.341816	-0.251737	0.341073	0.0459506	0.302264	0.386941	0	0.399369	0.388277	0.43391	0.295691	0.433545	0.388461	2.18729	0.1521	1.15696	0.3345	0.343767	0.7722	0.750579	0.4887	0.228418	0.7982	0.545251	0.7085	0.371971	0.694	1.28465	0.282	2.45888	0.109	0.68854	0.731	0.719488	0.626	1.35547	0.233	0.000666577	0.617695	0.172451	0.9	0.9
_____ASV23767	-0.10458	0.10458	0.152645	0.180066	-0.499103	0.522104	-0.0230005	0	0.257184	0.199434	-0.00728173	-0.128609	0.135891	0.206097	0.178964	0.229335	-0.499103	-0.499103	0.47477	0.569437	-0.289406	0.243405	0	0	0.361487	0.381473	0.209697	0.330833	-0.163407	-0.0736348	-0.0766975	0.148844	-0.183583	0.348479	0.241939	0.286886	0.284788	0.338616	0.226017	0.361413	-0.499103	-0.499103	-0.499103	0.659153	0.138747	0.768412	-0.181895	-0.0254704	0.138364	0	0	0	0.464448	0.417632	0.479078	0.317209	0.331588	0.417322	0.82071	0.3768	6.53132	0.0023	0.438481	0.632	0.505292	0.6133	0.49752	0.5996	0.359622	0.8366	0.413768	0.661	7.39572	0.004	0.785075	0.369	3.35363	0.004	0.498473	0.793	3.32633	0.01	0.000571207	0.748332	0.00295418	0.9	0.9
_____ASV23790	-0.205396	0.205396	0.0689316	0.221781	0.533169	-0.328353	-0.204815	0.320083	0	0.0854348	-0.0815129	-0.0827001	0.164213	0.246841	0.144932	0.211965	-0.0827687	1.14911	-0.328353	-0.328353	-0.205066	-0.204565	0.165573	0.576236	0	0	0.123288	0.123788	-0.328353	-0.205409	-0.0824247	0.165328	0.0400093	0.410851	0	0.122944	0.165806	0.493681	0.264551	0.386437	0.412168	0.408607	0.778731	-0.328353	-0.328353	-0.328353	-0.328353	-0.328353	0.0422611	0.740522	0.394116	0.541546	0	0	0	0	0	0.242625	3.32809	0.0634	5.70669	0.0024	0.531832	0.6403	3.32404	0.0277	0.134841	0.8719	0.132969	0.9753	0.478261	0.675	5.93201	0.003	3.12856	0.082	1.85287	0.057	0.84138	0.552	8.05361	0.001	0.000643413	0.471707	0.00305807	0.9	0.576655
_____ASV2380	0.154847	-0.154847	0.175484	0.155513	-0.324462	0.914891	-0.590429	0.123175	0.182707	0.154735	-0.125351	0.0442881	0.081063	0.178875	0.22289	0.214226	-0.065252	-0.583672	1.08778	0.742005	-0.557985	-0.622873	0.182784	0.133493	0.321289	0.175885	0.166107	0.268965	0.159916	0.286826	0.0177983	-0.410618	-0.19825	0.144328	0.246255	0.38128	0.290929	0.241589	0.227339	0.326417	-0.423848	-0.242833	-0.306705	0.708639	0.990571	1.04546	-0.660844	-0.614873	-0.49557	0.164703	0.233305	0.256098	0.281713	0.430948	0.233753	0.236319	0.218601	0.360966	2.83222	0.0961	25.4137	0.0001	0.477313	0.6245	0.515781	0.5951	1.42279	0.2555	0.0787144	0.9887	0.491546	0.64	0.895742	0.419	0.0770463	0.778	0.831407	0.586	0.608251	0.695	1.87629	0.115	0.00931384	0.544054	0.000239947	0.9	0.9
_____ASV23805	-0.177783	0.177783	0.0945961	0.213529	-0.265229	0.133209	0.13202	0.0949456	0.158029	0.300079	-0.194326	-0.0682407	0.262566	0.114882	0.27281	0.190154	-0.261596	-0.268863	-0.0041333	0.270552	-0.267621	0.531661	0.140872	0.133605	0.208025	0.240269	0.134847	0.573881	-0.261596	-0.402468	0.130713	-0.127056	0.265986	0.394419	0.140872	0	0.227358	0.185804	0.539371	0.310412	-0.191159	-0.20206	-0.402468	-0.189111	-0.402468	0.991206	-0.202706	0.399806	0.19896	0.211308	0.200408	0	0.213357	0	0.199106	0.199762	0.802274	0.420919	2.42946	0.109	1.3518	0.2695	1.42662	0.2358	1.07314	0.3682	0.497028	0.6472	2.15534	0.0646	1.34948	0.293	1.27609	0.301	2.31794	0.127	0.611242	0.843	1.19178	0.322	1.40237	0.216	0.00073142	0.567622	0.147104	0.874085	0.9
_____ASV23810	-0.127582	0.127582	0.0980866	0.214005	-0.291625	-0.168999	0.460624	0	0.0848043	0.327516	0.0903243	0.13941	-0.229735	0.232654	0.259173	0.0618906	-0.291625	-0.291625	-0.168747	-0.169251	0.0776252	0.843623	0	0	0.122879	0.122374	0.265158	0.592952	-0.0451984	-0.0459229	-0.291625	0.225847	0.324744	-0.167844	0.246427	0.165653	0	0.402849	0.497201	0.123781	-0.291625	-0.291625	-0.291625	-0.108064	-0.107307	-0.291625	0.670663	0.817164	-0.105954	0	0	0	0.183561	0.184318	0	0.652131	0.726138	0.185672	1.18373	0.2775	3.94862	0.0139	0.974144	0.4243	1.18607	0.3325	0.0934928	0.9213	0.55287	0.7546	0.96347	0.421	4.26941	0.015	1.17485	0.324	1.59161	0.114	0.640567	0.726	2.50882	0.02	0.000574404	0.706923	0.0130098	0.9	0.9
_____ASV23876	-0.0744782	0.0744782	0.0983158	0.215328	-0.294062	-0.200733	0.494795	0	0.0645428	0.329092	0.023648	-0.0572044	0.0335565	0.239419	0.096331	0.248609	-0.294062	-0.294062	-0.200887	-0.20058	0.271514	0.718077	0	0	0.0931752	0.093482	0.258585	0.613976	-0.108028	-0.00728494	-0.108122	0.155324	-0.107124	0.175235	0.186034	0.149894	0.18594	0.449386	0.126034	0.469297	-0.294062	-0.294062	-0.294062	-0.294062	-0.0140763	-0.294062	0.659068	0.136525	0.688793	0	0	0	0	0.183294	0	0.691743	0.210315	0.71919	0.37674	0.5911	4.20624	0.0098	0.0561182	0.967	0.375964	0.7153	0.263319	0.7826	0.43461	0.8455	0.0579125	0.943	4.95596	0.004	0.395987	0.537	1.42516	0.153	0.20325	0.991	2.19286	0.056	0.00076385	0.782913	0.00978214	0.9	0.9
_____ASV23912	-0.176865	0.176865	0.108546	0.206832	0.869355	-0.434678	-0.434678	0.281662	0	0	0.105923	-0.05298	-0.0529431	0.235314	0.15515	0.220108	0.33876	1.39995	-0.434678	-0.434678	-0.434678	-0.434678	0.276066	0.452059	0	0	0	0	-0.118555	-0.129532	-0.282509	0.330401	0.023572	0.176622	0.213214	0.205729	0.152169	0.420637	0.239317	0.412142	1.18712	0.710416	0.710526	-0.434678	-0.434678	-0.434678	-0.434678	-0.434678	-0.434678	0.543429	0.335256	0.593844	0	0	0	0	0	0	3.50134	0.0808	21.1487	0.0001	0.313957	0.7382	3.50134	0.0361	0.281824	0.7881	0.313957	0.8756	0.197388	0.813	39.7227	0.001	2.29328	0.145	4.22028	0.001	0.58615	0.711	11.9736	0.001	0.000686474	0.511919	0.000239947	0.9	0.633392
_____ASV23916	NA	NA	NA	NA	NA	NA	NA	NA	NA	NA	NA	NA	NA	NA	NA	NA	NA	NA	NA	NA	NA	NA	NA	NA	NA	NA	NA	NA	NA	NA	NA	NA	NA	NA	NA	NA	NA	NA	NA	NA	NA	NA	NA	NA	NA	NA	NA	NA	NA	NA	NA	NA	NA	NA	NA	NA	NA	NA	NA	NA	NA	NA	NA	NA	NA	NA	NA	NA	NA	NA	NA	NA	NA	NA	NA	NA	NA	NA	NA	NA	NA	NA	0	NA	NA	NA	NA
_____ASV23927	0.171153	-0.171153	0.226198	0.0592434	-0.256159	-0.192749	0.448908	0	0.0634106	0.333725	0.063962	-0.0640048	4.28419e-05	0.261526	0.192154	0.151486	-0.256159	-0.256159	-0.129338	-0.256159	0.898957	-0.0011412	0	0	0.126821	0	0.631943	0.171933	0.256717	0.12815	0.128593	-0.128793	-0.256159	-0.128507	0.512876	0.384309	0.276884	0.127366	0	0.127652	-0.256159	-0.256159	-0.256159	-0.256159	-0.256159	-0.0659275	0.704204	0.320304	0.322215	0	0	0	0	0	0.190232	0.765735	0.576463	0.406431	2.00539	0.2341	3.47186	0.0258	0.0934205	0.914	1.35417	0.2768	0.0310653	0.9825	0.185083	0.969	0.0957504	0.906	3.95544	0.01	2.14308	0.159	1.03934	0.387	0.45603	0.895	2.75518	0.016	0.000486757	0.686671	0.0217537	0.9	0.9
_____ASV23947	0.0378872	-0.0378872	0.187524	0.145265	0.13371	-0.383029	0.249319	0.21004	0	0.273218	0.0430487	-0.0736903	0.0306416	0.198925	0.170656	0.244072	0.0294349	0.237986	-0.383029	-0.383029	0.467256	0.0313822	0.278084	0.324315	0	0	0.474832	0.279396	-0.152572	0.0291561	0.237077	0.238669	-0.176537	-0.175794	0.230458	0.277896	0.445444	0.324672	0.206493	0.207236	-0.0720993	0.23644	0.23679	-0.383029	-0.383029	-0.383029	0.584275	-0.0744812	0.238164	0.31093	0.405538	0.40577	0	0	0	0.472977	0.308548	0.621193	0.0960895	0.7722	2.52981	0.0864	0.0917352	0.8879	0.603176	0.5674	0.972359	0.4098	0.47609	0.7592	0.0961562	0.872	2.86386	0.06	0.102045	0.685	0.956212	0.503	0.460291	0.817	1.40789	0.222	0.000446885	0.82	0.0582996	0.9	0.9
_____ASV23950	0.0580527	-0.0580527	0.17326	0.161671	0.230417	0.0578769	-0.288294	0.269981	0.187736	0.120088	-0.202369	0.144609	0.0577594	0.190066	0.233312	0.187694	0.403939	0.0568953	0.0579118	0.057842	-0.287692	-0.288896	0.400921	0.372289	0.271484	0.271448	0.174247	0.173044	0.0572016	0.0590523	0.0579043	-0.461939	0.230166	0.0576145	0.372582	0.27208	0.27148	0	0.390227	0.271329	0.0571243	0.576718	0.0574088	-0.202291	-0.201886	0.577809	-0.461939	0.0589963	-0.461939	0.519063	0.554765	0.339993	0.259648	0.260053	0.39299	0	0.341035	0	0.224812	0.7118	1.55156	0.2443	0.724898	0.5218	0.222355	0.796	0.718065	0.5214	1.05748	0.3814	0.77751	0.469	1.70806	0.196	0.240052	0.594	1.41195	0.181	0.655205	0.676	0.803101	0.553	0.000641348	0.812947	0.1357	0.9	0.9
_____ASV23955	0.199099	-0.199099	0.23256	0	0.159044	-0.199099	0.0400551	0.261792	0	0.239154	0.398199	-0.199099	-0.199099	0.343922	0	0	0.517188	-0.199099	-0.199099	-0.199099	0.27921	-0.199099	0.513109	0	0	0	0.478309	0	0.995497	-0.199099	-0.199099	-0.199099	-0.199099	-0.199099	0.655567	0	0	0	0	0	0.875331	-0.199099	-0.199099	-0.199099	-0.199099	-0.199099	0.518364	-0.199099	-0.199099	0.752076	0	0	0	0	0	0.717463	0	0	3.26893	0.0649	0.91453	0.3806	3.26893	0.0381	0.91453	0.4671	3.26893	0.0304	0.91453	0.4849	3.01622	0.03	0.793843	0.53	2.93177	0.116	1.3666	0.174	3.32053	0.004	1.22913	0.28	0.000100576	0.476092	0.191363	0.607263	0.9
_____ASV23972	0.117145	-0.117145	0.179269	0.153061	0.902747	-0.537761	-0.364986	0.256398	0	0.0953172	0.15897	-0.0229401	-0.13603	0.251187	0.21578	0.130542	1.19624	0.60925	-0.537761	-0.537761	-0.307047	-0.422925	0.348369	0.371334	0	0	0.155549	0.114837	0.281213	0.149062	-0.0788384	0.0367281	-0.194942	-0.193222	0.365486	0.358972	0.195688	0.357148	0.245905	0.179931	1.20638	1.0067	0.495162	-0.537761	-0.537761	-0.537761	-0.191705	-0.537761	-0.365491	0.571815	0.481434	0.225409	0	0	0	0.22655	0	0.17227	1.51418	0.2495	22.7546	0.0001	0.814703	0.4479	0.888749	0.4251	0.121917	0.8813	0.601024	0.6772	0.524504	0.613	15.0546	0.001	0.987891	0.33	6.45573	0.001	0.424157	0.847	5.87441	0.001	0.00113079	0.690927	0.000239947	0.9	0.9
_____ASV23985	0.0797312	-0.0797312	0.224951	0.0733704	-0.27376	-0.22593	0.499689	0	0.04783	0.331665	-0.0782452	0.0625725	0.0156727	0.0912128	0.245208	0.244396	-0.27376	-0.27376	-0.27376	-0.1781	0.786713	0.212666	0	0	0	0.09566	0.644103	0.173666	-0.177356	0.206734	0.209815	0.0208655	-0.081589	-0.17847	0.0964038	0.480494	0.483575	0.153987	0.129562	0.0952896	-0.27376	-0.27376	-0.27376	-0.13027	-0.27376	-0.27376	0.169294	0.735237	0.594537	0	0	0	0.14349	0	0	0.216376	0.704073	0.718998	0.441988	0.5191	4.3533	0.0037	0.119161	0.9509	0.760152	0.5384	0.57042	0.6213	0.302282	0.9315	0.120341	0.918	5.01844	0.001	0.45419	0.514	1.36906	0.165	0.36019	0.964	2.4326	0.034	0.000689169	0.769935	0.00437597	0.9	0.9
_____ASV2401	0.0156282	-0.0156282	0.166987	0.168673	1.23604	-0.647832	-0.588208	0.16051	0.0215512	0.0517616	0.0265487	0.117393	-0.143942	0.221209	0.222995	0.168619	1.25895	1.21313	-0.63747	-0.658194	-0.574594	-0.601822	0.215386	0.24749	0.0327171	0.0291948	0.087939	0.058628	0.166297	-0.0605096	-0.0589027	-0.113199	0.295296	-0.228982	0.355812	0.251991	0.270137	0.272907	0.372416	0.211211	1.29586	1.49993	0.912327	-0.655301	-0.630008	-0.658187	-0.560913	-0.517744	-0.685967	0.345703	0.264608	0.197476	0.0385509	0.041032	0.0366023	0.124358	0.0892897	0.0281306	0.0801524	0.7811	125.442	0.0001	1.92557	0.156	0.00463733	0.9942	3.15471	0.0499	0.803461	0.5344	0.328537	0.749	13.8897	0.001	0.0232434	0.887	4.47618	0.001	0.315553	0.908	5.64946	0.001	0.00919895	0.82	0.000239947	0.815711	0.9
_____ASV24049	-0.0383391	0.0383391	0.120876	0.204094	-0.265868	-0.318424	0.584292	0.0863774	0.0719332	0.306044	-0.0482297	-0.107424	0.155653	0.181327	0.136799	0.274542	-0.21427	-0.317466	-0.318257	-0.318591	0.417509	0.751074	0.140348	0.104973	0.104182	0.103848	0.283	0.553655	0.101231	-0.108005	-0.108244	-0.197691	-0.106843	0.419551	0.287962	0.16421	0.164086	0.224748	0.226481	0.524988	-0.266344	-0.422439	-0.108821	-0.422439	-0.266166	-0.266667	0.544093	0.366333	0.842449	0.156095	0	0.205313	0	0.156273	0.155772	0.472026	0.331973	0.757426	0.108777	0.7045	6.33322	0.0011	0.469852	0.6702	0.321537	0.7545	1.0801	0.375	0.137508	0.983	0.450046	0.71	7.24579	0.002	0.104497	0.738	2.52804	0.019	0.607082	0.718	3.44515	0.005	0.000975155	0.810212	0.00162327	0.9	0.9
_____ASV24057	-0.0997463	0.0997463	0.139152	0.190834	0.000561512	0.148771	-0.149333	0.207449	0.247252	0.150076	-0.149619	-0.149693	0.299312	0.14979	0.149716	0.279157	-0.299409	0.300532	-0.000573245	0.298116	0.000743097	-0.299409	0	0.404481	0.298836	0.402853	0.300152	0	-0.299409	-0.299409	0.299579	0.000170106	2.28715e-05	0.299046	0	0	0.403839	0.299579	0.299432	0.403483	-0.299409	0.149739	0.151355	0.14996	-0.299409	0.595763	-0.299409	-0.299409	0.150819	0	0.449148	0.450764	0.449369	0	0.586029	0	0	0.450228	0.665905	0.5739	0.495654	0.8553	1.49902	0.3272	1.17083	0.3419	0.167367	0.8712	0.497575	0.8299	1.64173	0.218	0.526085	0.623	0.713461	0.448	0.784562	0.641	0.851313	0.541	0.851358	0.527	0.000240899	0.777987	0.370338	0.896023	0.9
_____ASV24072	0.000841018	-0.000841018	0.143422	0.189154	-0.323585	0.064723	0.258862	0.0642399	0.147079	0.308571	-0.127261	0.1278	-0.000538961	0.153257	0.290098	0.139873	-0.259345	-0.387825	0.00357985	0.125866	0.258289	0.259436	0.12848	0	0.204459	0.21904	0.354765	0.521841	0.00488137	-0.00190455	-0.000453766	-0.259403	0.257504	-0.000624155	0.280276	0.277249	0.2023	0.128422	0.521538	0.202212	-0.387825	-0.387825	-0.195106	0.00595909	-0.00367521	0.191885	8.36181e-05	0.7749	0.00160352	0	0	0.19272	0.257873	0.251485	0.282871	0.387909	0.816106	0.254941	4.56964e-05	0.9361	1.89409	0.1596	0.350254	0.7466	0.0846708	0.9509	0.369143	0.7523	0.629763	0.6891	0.383563	0.732	2.1811	0.108	5.02092e-05	0.933	0.973286	0.459	0.305007	0.953	0.874296	0.51	0.00072791	0.82	0.0955703	0.9	0.9
_____ASV24079	0.114644	-0.114644	0.204744	0.116953	0.701403	-0.392503	-0.308899	0.298993	0	0.0836038	-0.0472049	-0.0593139	0.106519	0.205728	0.196569	0.216602	0.96173	0.441075	-0.392503	-0.392503	-0.225296	-0.392503	0.52256	0.297407	0	0	0.167208	0	-0.0381161	0.10778	0.274267	-0.0562938	-0.226408	-0.0612291	0.354387	0.359053	0.375759	0.226687	0.166095	0.223348	0.643392	0.607065	0.853752	-0.392503	-0.392503	-0.392503	-0.392503	-0.392503	-0.141692	0.561247	0.534527	0.524799	0	0	0	0	0	0.250811	1.03115	0.2679	9.69504	0.0002	0.223503	0.8211	0.461976	0.631	0.218537	0.7943	0.0569555	0.9923	0.200493	0.846	11.5386	0.001	0.945583	0.334	3.56388	0.003	0.335068	0.909	5.02952	0.001	0.000567096	0.701662	0.000408183	0.9	0.9
_____ASV2409	-0.0981365	0.0981365	0.146757	0.185098	0.913875	-0.613039	-0.300836	0.205382	0.0761961	0.155079	-0.115358	-0.132752	0.24811	0.205179	0.179075	0.224579	0.534929	1.29282	-0.537064	-0.689014	-0.292275	-0.309398	0.284325	0.263526	0.127945	0.0828234	0.225836	0.22261	-0.236124	-0.42622	0.367935	0.00540841	0.160716	0.128285	0.192044	0.151371	0.338421	0.369479	0.309079	0.306225	0.787096	0.481873	1.47266	-0.622826	-0.751312	-0.464978	-0.510343	-0.128818	-0.263348	0.42784	0.332325	0.220772	0.123988	0.0578911	0.180632	0.202795	0.306068	0.302583	1.35573	0.2473	30.5351	0.0001	2.16995	0.1275	2.82839	0.0683	2.02178	0.1413	1.38226	0.2449	1.43011	0.251	10.4028	0.001	1.34481	0.264	1.96348	0.072	1.73373	0.139	2.83844	0.026	0.00833467	0.689736	0.000239947	0.777271	0.732096
_____ASV241	0.130484	-0.130484	0.19342	0.134034	-0.873722	0.550619	0.323104	0.0537177	0.129319	0.241045	-0.184389	0.236339	-0.05195	0.125998	0.289611	0.157636	-0.815209	-0.932236	0.563977	0.53726	0.642684	0.00352273	0.0578277	0.0900025	0.139128	0.224823	0.460618	0.110615	-0.14527	0.507324	0.0293987	-0.223509	-0.0346452	-0.133299	0.169457	0.507473	0.223854	0.193377	0.28261	0.229348	-0.845417	-0.860305	-0.915445	0.323904	0.700127	0.627826	-0.0316546	0.869196	0.131769	0.104184	0.0936267	0.0918398	0.184974	0.283454	0.197222	0.0935597	0.691305	0.142325	1.99774	0.1658	22.899	0.0001	1.80996	0.1746	1.06883	0.3594	0.596487	0.5809	0.865176	0.5111	2.14712	0.086	1.88915	0.091	0.46882	0.56	1.83944	0.048	1.16435	0.319	1.45982	0.174	0.0609853	0.632145	0.000239947	0.832095	0.9
_____ASV2411	-0.117851	0.117851	0	0.235702	0.235702	-0.117851	-0.117851	0.353553	0	0	-0.117851	-0.117851	0.235702	0	0	0.353553	-0.117851	0.589256	-0.117851	-0.117851	-0.117851	-0.117851	0	0.707107	0	0	0	0	-0.117851	-0.117851	-0.117851	-0.117851	-0.117851	0.589256	0	0	0	0	0	0.707107	-0.117851	-0.117851	0.942809	-0.117851	-0.117851	-0.117851	-0.117851	-0.117851	-0.117851	0	0	1.06066	0	0	0	0	0	0	1	1	1	1	1	1	1	1	1	1	1	1	1	0.502	1	0.514	1	0.526	1	0.473	1	0.491	1	0.465	4.02974e-05	0.82	0.4	0.9	0.9
_____ASV24135	-0.0340689	0.0340689	0.163482	0.17192	0.190639	0.00634131	-0.19698	0.227274	0.20981	0.172281	-0.0815956	-0.00998246	0.091578	0.199621	0.20274	0.216824	-0.107864	0.489142	-0.109148	0.12183	0.114805	-0.508766	0.270293	0.356015	0.269422	0.330258	0.326259	0	-0.285348	0.0897612	0.0933803	0.122157	-0.109726	0.0897757	0.223418	0.312571	0.314463	0.330418	0.269033	0.312585	-0.207023	0.388714	0.390226	0.135876	-0.209018	0.0921654	-0.173639	-0.209643	-0.207658	0.301742	0.437925	0.438683	0.423346	0.299748	0.393404	0.335126	0.299122	0.301108	0.0775314	0.8093	0.837027	0.4462	0.168598	0.9291	2.18395	0.1257	0.534216	0.5996	0.48821	0.7525	0.177518	0.878	0.899665	0.401	0.0824896	0.786	0.504268	0.847	0.304064	0.927	1.35191	0.246	0.000612288	0.82	0.217837	0.9	0.854348
_____ASV2414	-0.0686732	0.0686732	0.108768	0.210355	-0.624444	-0.0937133	0.718157	0	0.0865252	0.285267	0.0796938	-0.0300725	-0.0496213	0.278525	0.123972	0.187765	-0.624444	-0.624444	0.0478772	-0.235304	0.370547	1.06577	0	0	0.138653	0.091858	0.216447	0.521044	-0.228098	0.0718031	-0.0497245	0.387486	-0.131948	-0.0495181	0.125883	0.197633	0.23213	0.539757	0.152724	0.305857	-0.624444	-0.624444	-0.624444	-0.08333	0.0493545	-0.247164	0.946855	0.484872	0.722744	0	0	0	0.102821	0.181453	0.154905	0.756344	0.171227	0.430726	0.455663	0.5556	14.726	0.0001	0.156489	0.8944	2.04083	0.121	1.46487	0.2427	0.326674	0.9114	0.159929	0.917	6.2728	0.001	0.546747	0.529	1.82886	0.039	0.455556	0.899	2.63182	0.013	0.00658398	0.773832	0.000239947	0.9	0.847127
_____ASV24151	0.0642044	-0.0642044	0.19781	0.130326	-0.373849	0.189074	0.184776	0	0.246667	0.242205	0.00494298	-0.0949788	0.0900359	0.262019	0.153849	0.188558	-0.373849	-0.373849	0.382342	-0.00419501	0.18412	0.185431	0	0	0.430742	0.249222	0.400012	0.292077	0.383735	-0.186936	-0.00418561	-0.373849	-0.00302139	0.184257	0.510891	0.186913	0.249227	0	0.250016	0.291466	-0.373849	-0.373849	-0.373849	0.205943	-0.0972132	0.458491	0.182735	0.186126	0.185465	0	0	0	0.579792	0.276636	0.406141	0.556585	0.36659	0.366161	0.287045	0.5822	2.43317	0.1027	0.199059	0.8566	0.289985	0.7291	1.72287	0.1932	0.199968	0.943	0.201191	0.832	2.63147	0.077	0.293847	0.573	0.762856	0.673	0.844923	0.514	1.20255	0.311	0.000486876	0.780429	0.0666927	0.9	0.9
_____ASV24180	-0.183973	0.183973	0.13012	0.193607	-0.49313	0.521916	-0.0287858	0	0.265605	0.188745	-0.0296308	-0.0314672	0.061098	0.1884	0.187655	0.240147	-0.49313	-0.49313	-0.123445	1.16728	0.0646546	-0.122226	0	0	0.249243	0.396439	0.291296	0.250071	0.0646546	-0.307677	-0.308897	-0.123916	0.244743	0.431093	0.291296	0.185453	0.184233	0.248924	0.314636	0.427009	-0.49313	-0.49313	-0.49313	0.0606906	0.615724	0.889332	0.343547	-0.216996	-0.212908	0	0	0	0.362561	0.419119	0.580811	0.40826	0.276134	0.280222	3.57123	0.0662	9.08123	0.0002	0.0984993	0.8466	5.69215	0.0059	2.11976	0.1265	1.6052	0.1742	0.0654441	0.929	7.2958	0.001	2.488	0.145	4.50191	0.003	1.1006	0.352	2.33958	0.047	0.000643573	0.479738	0.000408183	0.9	0.310852
_____ASV24219	-0.146564	0.146564	0.123658	0.199576	0.176395	-0.352921	0.176526	0.237396	0.0874384	0.237692	-0.000208262	-0.000569253	0.000777515	0.219545	0.219704	0.179314	-0.0868046	0.439594	-0.265483	-0.440359	-0.0874044	0.440457	0.238367	0.407751	0.174877	0	0.237978	0.408612	-0.0884925	-0.265727	-0.0854721	0.088076	0.264588	0.0870271	0.237234	0.174633	0.239269	0.379297	0.398216	0.275423	0.353612	0.0865953	0.0889771	-0.178044	-0.440359	-0.440359	-0.176193	0.352056	0.353715	0.556501	0.344981	0.346532	0.262315	0	0	0.264167	0.557056	0.387492	1.40883	0.3021	2.04221	0.1477	1.06243e-05	0.9887	0.897814	0.4038	0.230628	0.7972	0.509376	0.7314	1.13349e-05	0.992	2.32568	0.102	1.5588	0.224	0.823373	0.585	0.393054	0.864	1.67662	0.149	0.00060517	0.715647	0.0896783	0.9	0.9
_____ASV24238	-0.0466587	0.0466587	0.136182	0.194111	-0.339835	-0.294742	0.634577	0	0.0450936	0.316675	0.110901	-0.119857	0.00895578	0.263029	0.109204	0.215292	-0.339835	-0.339835	-0.249648	-0.339835	0.449507	0.819647	0	0	0.0901872	0	0.36736	0.527433	-0.162688	-0.0729517	0.0956632	0.384491	-0.166763	-0.0777516	0.119457	0.189353	0.351816	0.511309	0.116687	0.262084	-0.339835	-0.339835	-0.339835	-0.204555	-0.339835	-0.339835	0.877094	0.320099	0.706538	0	0	0	0.135281	0	0	0.732499	0.275815	0.593807	0.1804	0.6532	8.35622	0.0004	0.369371	0.7258	0.410915	0.6905	1.07777	0.364	0.218337	0.9448	0.314746	0.787	8.87024	0.001	0.154881	0.709	2.4225	0.023	0.516101	0.804	3.65369	0.006	0.000948411	0.79738	0.000711861	0.9	0.9
_____ASV24249	-0.246521	0.246521	0.0515456	0.224097	0.245645	-0.220749	-0.0248967	0.30674	0.0773184	0.154228	0.0127282	0.0517258	-0.064454	0.183393	0.255829	0.17099	-0.298067	0.789358	-0.14343	-0.298067	-0.298067	0.248274	0	0.582851	0.154637	0	0	0.293092	-0.14343	-0.298067	-0.298067	0.168887	0.401519	0.169159	0.154637	0	0	0.335113	0.501445	0.335178	0.168771	0.399508	0.168656	-0.0661119	-0.298067	-0.298067	-0.0644749	0.0537362	-0.0639514	0.466839	0.697575	0.466723	0.231955	0	0	0.233592	0.351803	0.234116	4.07054	0.052	1.22451	0.312	0.0780523	0.9707	2.16461	0.1139	0.212069	0.8415	0.111035	0.9857	0.0817324	0.955	1.32848	0.265	4.59734	0.029	0.381159	0.968	0.999866	0.414	2.59425	0.029	0.000463237	0.448812	0.165924	0.9	0.838124
_____ASV24265	-0.0423927	0.0423927	0.173348	0.161855	-0.162295	0.36433	-0.202035	0.214662	0.217018	0.163571	0.0642466	-0.162604	0.0983577	0.198306	0.214556	0.203749	0.0976103	-0.4222	-0.0673095	0.79597	-0.157479	-0.246592	0.389096	0.170353	0.274373	0.296303	0.238991	0.233255	0.0200441	-0.247911	0.100689	0.108449	-0.0772975	0.0960264	0.273161	0.344642	0.29561	0.299132	0.269084	0.293627	-0.0742706	-0.0755903	-0.337024	0.471457	0.18033	0.441203	-0.204447	-0.592553	0.190893	0.339305	0.516962	0.255529	0.402524	0.377129	0.39073	0.271551	0	0.382293	0.138323	0.7035	2.56426	0.0844	0.516228	0.6034	3.21289	0.0486	0.0493256	0.9436	0.605517	0.663	0.475773	0.636	2.50009	0.098	0.127805	0.696	1.39353	0.188	0.224527	0.956	0.563453	0.737	0.000828709	0.809925	0.0572079	0.9	0.660275
_____ASV24340	-0.0509574	0.0509574	0.145216	0.187385	0.674335	-0.414645	-0.25969	0.294893	0	0.107161	-0.0988217	0.0486005	0.0502212	0.147308	0.200913	0.25675	0.52128	0.82739	-0.414645	-0.414645	-0.259507	-0.259873	0.362596	0.477412	0	0	0.155137	0.154772	-0.250242	0.0480798	0.0492903	0.0525987	0.0491212	0.0511521	0.164402	0.331882	0.242283	0.244022	0.242194	0.465797	0.532824	0.742933	0.747247	-0.414645	-0.414645	-0.414645	-0.414645	-0.182487	-0.181939	0.358331	0.486663	0.698326	0	0	0	0	0.232157	0.232706	0.200198	0.6152	8.91899	0.0001	0.188248	0.8587	0.200918	0.809	0.194537	0.8233	0.0473599	0.9949	0.171697	0.874	10.5759	0.001	0.184812	0.691	3.72389	0.001	0.169835	0.981	6.2331	0.001	0.000645697	0.788917	0.000239947	0.9	0.9
_____ASV24367	0.0957676	-0.0957676	0.190421	0.139875	-0.427951	0.265788	0.162163	0	0.225529	0.25609	0.0694928	-0.0356515	-0.0338413	0.202301	0.182912	0.232219	-0.427951	-0.427951	0.161425	0.370151	0.553829	-0.229503	0	0	0.307793	0.340565	0.454951	0.198447	-0.0356698	0.161152	0.161821	0.174655	-0.232455	-0.229503	0.264477	0.307652	0.423279	0.314937	0.195496	0.198447	-0.427951	-0.427951	-0.427951	0.76938	0.455935	-0.427951	-0.132951	-0.134939	0.754378	0	0	0	0.452994	0.431296	0	0.295	0.293012	0.631204	0.773965	0.3083	3.93929	0.0263	0.101907	0.8327	1.92378	0.1577	0.851764	0.4613	2.98965	0.0232	0.0847044	0.906	3.60789	0.03	0.657154	0.485	3.17304	0.001	0.439475	0.841	2.33328	0.055	0.000525769	0.720069	0.0221022	0.9	0.870035
_____ASV24393	-0.0865688	0.0865688	0.0941801	0.216913	-0.276751	-0.276751	0.553502	0	0	0.32961	0.0630619	-0.195329	0.132267	0.222911	0.0563087	0.270501	-0.276751	-0.276751	-0.276751	-0.276751	0.293796	0.813209	0	0	0	0	0.25483	0.614104	-0.114032	-0.19547	0.0497952	0.240156	-0.195188	0.214739	0.109706	0.0812813	0.251372	0.435952	0.081563	0.49149	-0.276751	-0.276751	-0.276751	-0.276751	-0.276751	-0.276751	0.742688	-0.0324847	0.950303	0	0	0	0	0	0	0.625154	0.15991	0.76017	0.550487	0.4445	5.62603	0.0018	0.72996	0.5574	0.550487	0.6192	0.19198	0.8326	0.72996	0.6277	0.709645	0.574	6.34483	0.001	0.536054	0.484	2.43105	0.022	0.451246	0.9	2.86111	0.016	0.000823707	0.76733	0.00242254	0.9	0.9
_____ASV24429	0.106115	-0.106115	0.180974	0.151507	-0.465929	-0.147381	0.613311	0	0.175737	0.266463	-0.13954	0.179873	-0.0403335	0.180173	0.233365	0.198438	-0.465929	-0.465929	-0.0419703	-0.252793	0.826243	0.400378	0	0	0.285834	0.213137	0.389923	0.369642	-0.0408369	0.187916	0.171265	-0.238243	0.171831	-0.251932	0.286598	0.341755	0.332768	0.227686	0.333062	0.213997	-0.465929	-0.465929	-0.465929	-0.465929	0.172431	-0.148647	0.513239	0.833118	0.493575	0	0	0	0	0.417906	0.317283	0.478197	0.491547	0.468197	0.846627	0.3564	7.70617	0.0013	0.669822	0.4769	0.284092	0.7761	0.260648	0.7989	0.2424	0.9078	0.634833	0.515	9.0537	0.001	0.808556	0.421	3.29684	0.005	0.500313	0.796	6.10262	0.001	0.000530834	0.741813	0.00186005	0.9	0.9
_____ASV2448	0.0601584	-0.0601584	0.171185	0.163823	0.689208	-0.355458	-0.33375	0.251131	0.130143	0.13278	-0.253824	0.271684	-0.0178601	0.128848	0.225821	0.234525	0.914713	0.463703	-0.372503	-0.338413	-0.361735	-0.305766	0.340038	0.372641	0.150067	0.21967	0.204919	0.177746	-0.29891	0.207767	0.271619	-0.208738	0.335601	-0.307339	0.151496	0.317053	0.372135	0.214721	0.334644	0.276204	0.0148999	0.879426	1.1733	-0.513616	0.0127258	-0.565483	-0.262756	-0.0770998	-0.661395	0.292056	0.469635	0.460651	0.125505	0.325657	0.126123	0.206467	0.310375	0.0967439	0.339433	0.5611	11.1416	0.0003	2.16591	0.1231	0.641983	0.5273	1.23584	0.2994	1.80415	0.1383	1.00025	0.373	5.85646	0.007	0.0296633	0.859	2.84058	0.008	0.930364	0.461	1.68138	0.152	0.00283876	0.775798	0.000563837	0.76972	0.9
_____ASV24526	0.16826	-0.16826	0.207326	0.108385	0.622896	-0.383161	-0.239736	0.289147	0.0718451	0.11876	-0.020496	-0.0254923	0.0459883	0.187783	0.236752	0.192797	1.12755	0.11824	-0.311316	-0.455006	-0.311457	-0.168014	0.49352	0.244455	0.14369	0	0.143549	0.19349	0.125272	0.260759	0.118749	-0.166264	-0.311744	-0.0267723	0.325111	0.446066	0.323207	0.194682	0.143262	0.223643	0.848524	0.403106	0.617059	-0.455006	-0.239471	-0.455006	-0.455006	-0.240113	-0.0240883	0.430999	0.648466	0.451298	0	0.215535	0	0	0.214893	0.282102	2.3694	0.1119	8.26147	0.0003	0.0444241	0.9334	2.51141	0.0856	0.328459	0.721	0.496357	0.7538	0.0371819	0.97	8.63627	0.001	2.06911	0.185	2.18412	0.023	0.5178	0.779	5.92178	0.002	0.000765472	0.572127	0.000563837	0.9	0.783906
_____ASV24552	NA	NA	NA	NA	NA	NA	NA	NA	NA	NA	NA	NA	NA	NA	NA	NA	NA	NA	NA	NA	NA	NA	NA	NA	NA	NA	NA	NA	NA	NA	NA	NA	NA	NA	NA	NA	NA	NA	NA	NA	NA	NA	NA	NA	NA	NA	NA	NA	NA	NA	NA	NA	NA	NA	NA	NA	NA	NA	NA	NA	NA	NA	NA	NA	NA	NA	NA	NA	NA	NA	NA	NA	NA	NA	NA	NA	NA	NA	NA	NA	NA	NA	0	NA	NA	NA	NA
_____ASV24626	0.0544567	-0.0544567	0.189315	0.142617	-0.504823	0.256116	0.248707	0	0.237653	0.235632	0.173463	-0.000270653	-0.173192	0.233396	0.218238	0.154626	-0.504823	-0.504823	0.330262	0.18197	0.337932	0.159483	0	0	0.385949	0.293648	0.387939	0.283268	0.165883	0.00631483	-0.00882775	0.181043	-0.00685614	-0.337557	0.376536	0.362674	0.259026	0.293273	0.260059	0.167266	-0.504823	-0.504823	-0.504823	0.534492	0.243208	-0.00935165	0.490721	0.260804	-0.00540233	0	0	0	0.394115	0.524427	0.324363	0.531887	0.374002	0.326953	0.219132	0.6649	4.70819	0.0112	0.73998	0.4465	0.0561831	0.9448	0.224389	0.7843	0.187126	0.9344	0.715238	0.473	5.11998	0.011	0.211146	0.663	1.75099	0.105	0.400909	0.865	2.03856	0.078	0.000735831	0.800552	0.0109035	0.9	0.9
_____ASV2463	0.192477	-0.192477	0.191305	0.132796	0.656533	-0.277962	-0.378571	0.179142	0.143264	0.218348	0.183587	0.0163609	-0.199948	0.243308	0.208489	0.150802	0.801794	0.511272	0.0604596	-0.616383	-0.284823	-0.472319	0.274028	0.235104	0.211384	0.142559	0.416556	0.15574	0.397407	0.25247	-0.0724459	-0.0302332	-0.219748	-0.327449	0.376859	0.382803	0.224173	0.311808	0.158427	0.204673	0.923341	0.793232	0.253026	-0.252275	-0.126388	-0.455222	-0.120305	-0.617761	-0.397647	0.211502	0.426937	0.230709	0.257945	0.284633	0.216555	0.594773	0.136389	0.282555	3.43438	0.0663	10.0677	0.0001	1.14257	0.3343	0.514136	0.6051	0.10168	0.9019	0.541204	0.7067	1.76383	0.182	0.249218	0.803	3.49579	0.056	0.827466	0.608	2.12281	0.068	0.59937	0.728	0.00772421	0.479943	0.000239947	0.89629	0.9
_____ASV24662	0.195719	-0.195719	0.180701	0.146655	-0.446731	0.288937	0.157794	0	0.244287	0.235707	0.13735	-0.143364	0.00601422	0.261373	0.141452	0.196426	-0.446731	-0.446731	0.724201	-0.146328	0.309686	0.00590287	0	0	0.353365	0.300404	0.350321	0.324673	0.421028	0.0087262	0.157402	-0.146328	-0.295455	-0.145373	0.425219	0.237869	0.257613	0.300404	0.151276	0.301358	-0.446731	-0.446731	-0.446731	0.851817	0.0103248	0.0046683	0.00696463	0.0063129	0.460105	0	0	0	0.586066	0.299233	0.295514	0.453696	0.296588	0.483996	2.83686	0.096	3.80107	0.0247	0.48699	0.6207	1.20479	0.3081	0.143247	0.8678	1.01623	0.3984	0.466338	0.627	4.00861	0.017	2.82907	0.093	1.9087	0.079	0.784607	0.611	2.8333	0.013	0.000716891	0.544054	0.0210075	0.9	0.9
_____ASV24721	-0.16482	0.16482	0.15857	0.172199	0.218608	-0.273218	0.0546101	0.226084	0.11275	0.243605	-0.271269	0.299395	-0.0281252	0.1141	0.259098	0.203326	-0.110741	0.547958	-0.272537	-0.2739	-0.111182	0.220402	0.325512	0.296765	0.163717	0.162353	0.325071	0.370802	-0.436254	0.0525348	-0.110741	-0.106285	0.546254	0.054491	0	0.350426	0.325512	0.222471	0.383216	0.256288	0.0586987	0.298943	0.298183	-0.436254	-0.190678	-0.192723	-0.436254	0.789919	-0.189835	0.324034	0.358746	0.514454	0	0.245575	0.24353	0	0.635639	0.246419	2.03375	0.1436	1.56492	0.2167	2.04649	0.1313	0.679544	0.5114	0.168296	0.8461	0.889149	0.4786	2.02501	0.15	1.5274	0.216	1.98301	0.174	1.34646	0.222	1.26654	0.281	1.5593	0.151	0.000644147	0.608259	0.122878	0.779092	0.9
_____ASV24762	0.0421411	-0.0421411	0.180393	0.153967	0.147776	-0.0714316	-0.0763443	0.204176	0.186029	0.225618	-0.297166	-0.0765284	0.373694	0.134148	0.183862	0.258179	0.101594	0.193958	0.0122248	-0.155088	0.0126049	-0.165293	0.280976	0.308215	0.282574	0.252189	0.389036	0.245117	-0.439012	-0.168168	0.733604	-0.155319	0.0151115	0.0137844	0.0898478	0.24318	0.418192	0.25204	0.284083	0.28339	-0.124098	-0.25616	0.823585	-0.238539	0.0129757	0.011269	-0.52886	0.0135987	0.286229	0.284011	0.272701	0.395958	0.290321	0.354716	0.353598	0	0.355132	0.571364	0.121862	0.7887	0.374768	0.6905	2.67405	0.0778	0.133988	0.866	1.74669	0.1834	0.721606	0.5842	2.9607	0.053	0.386427	0.696	0.12629	0.735	0.561523	0.807	2.89575	0.023	0.226065	0.959	0.000706325	0.82	0.311432	0.701455	0.9
_____ASV24776	-0.0587419	0.0587419	0.135976	0.194068	0.726075	-0.326869	-0.399206	0.298153	0.072337	0	-0.0334423	0.142739	-0.109297	0.181626	0.275518	0.135172	0.622186	0.829963	-0.399206	-0.254532	-0.399206	-0.399206	0.336548	0.506474	0	0.144674	0	0	0.043228	-0.110395	-0.109059	-0.110113	0.395873	-0.109535	0.314471	0.194717	0.19562	0.194907	0.517568	0.195297	0.481074	1.22663	0.470521	-0.182195	-0.399206	-0.399206	-0.399206	-0.399206	-0.399206	0.466885	0.704634	0.328731	0.217011	0	0	0	0	0	0.318583	0.5309	12.2086	0.0001	0.514548	0.6451	0.0873051	0.9235	0.917164	0.4312	0.787259	0.5704	0.39442	0.711	28.315	0.001	0.245805	0.652	3.80589	0.001	0.478049	0.823	11.241	0.001	0.000664496	0.769935	0.000239947	0.9	0.9
_____ASV24800	-0.122212	0.122212	0.112828	0.206798	0.325184	-0.163141	-0.162044	0.30364	0.120961	0.122058	0.446145	-0.162044	-0.284101	0.316891	0.122058	0	0.201567	0.448801	-0.284101	-0.0421799	-0.284101	-0.039986	0.327445	0.524931	0	0.241921	0	0.244115	0.201567	-0.284101	-0.284101	0.690723	-0.039986	-0.284101	0.327445	0	0	0.549401	0.244115	0	1.54376	-0.284101	-0.284101	0.0787808	-0.284101	-0.284101	-0.284101	0.0820717	-0.284101	0.768508	0	0	0.362882	0	0	0	0.366173	0	1.29823	0.1776	2.29786	0.082	4.43321	0.0086	5.16249e-05	0.9788	0.433288	0.6902	3.5891	0.0067	3.98052	0.017	1.9546	0.146	1.07653	0.358	8.10728	0.001	1.94975	0.083	0.974719	0.434	0.000282804	0.642472	0.0558665	0.3805	0.9
_____ASV24824	NA	NA	NA	NA	NA	NA	NA	NA	NA	NA	NA	NA	NA	NA	NA	NA	NA	NA	NA	NA	NA	NA	NA	NA	NA	NA	NA	NA	NA	NA	NA	NA	NA	NA	NA	NA	NA	NA	NA	NA	NA	NA	NA	NA	NA	NA	NA	NA	NA	NA	NA	NA	NA	NA	NA	NA	NA	NA	NA	NA	NA	NA	NA	NA	NA	NA	NA	NA	NA	NA	NA	NA	NA	NA	NA	NA	NA	NA	NA	NA	NA	NA	0	NA	NA	NA	NA
_____ASV24825	0.0310936	-0.0310936	0.152481	0.181779	-0.33119	-0.00519734	0.336387	0	0.179844	0.29426	0.010593	-0.113265	0.102672	0.252916	0.150709	0.202293	-0.33119	-0.33119	0.102512	-0.112907	0.321959	0.350816	0	0	0.292404	0.218283	0.341099	0.495695	-0.113992	-0.113623	0.320896	0.135178	-0.112907	-0.115552	0.217198	0.217567	0.340547	0.466368	0.218283	0.215638	-0.33119	-0.33119	-0.33119	-0.33119	0.322585	-0.00698677	0.694159	-0.33119	0.646193	0	0	0	0	0.427997	0.324203	0.728285	0	0.476928	0.0674228	0.9077	2.59039	0.0676	0.272937	0.8549	0.103549	0.9135	0.700196	0.5249	1.57472	0.1852	0.276046	0.792	2.81087	0.045	0.0686975	0.896	1.66894	0.111	0.398183	0.9	1.13736	0.339	0.000368429	0.82	0.0476552	0.9	0.9
_____ASV24860	-0.0268946	0.0268946	0.156689	0.178203	0.524145	-0.418723	-0.105422	0.253878	0.0781693	0.194956	0.0545277	-0.0270522	-0.0274755	0.213036	0.169688	0.232918	0.599714	0.448575	-0.340553	-0.496892	-0.339844	0.129001	0.362915	0.36985	0.156339	0	0.157048	0.352543	-0.182759	-0.0279804	0.130056	0.291815	-0.026124	-0.185007	0.211794	0.244882	0.353671	0.367008	0.245854	0.311885	0.923309	0.441167	0.207958	-0.496892	-0.262384	-0.496892	-0.262833	-0.259939	0.206507	0.476366	0.354554	0.494642	0	0.234508	0	0.234059	0.236953	0.492818	0.0576502	0.6929	6.12604	0.0032	0.0592452	0.8971	0.858193	0.4376	1.04878	0.348	0.964014	0.4325	0.0520909	0.941	6.37138	0.003	0.0513833	0.796	1.67648	0.111	0.393242	0.845	3.78311	0.008	0.000764362	0.807586	0.00387332	0.9	0.9
_____ASV24875	-0.107791	0.107791	0.169291	0.164395	0.58422	-0.443511	-0.140709	0.237982	0	0.218484	0.109869	-0.0553863	-0.0544831	0.20601	0.180966	0.229449	-0.0419543	1.21039	-0.443511	-0.443511	0.162092	-0.443511	0.270846	0.30363	0	0	0.427725	0	-0.020831	-0.443511	0.140968	0.24057	0.332738	-0.249935	0.285073	0	0.419216	0.305131	0.330999	0.193576	0.89185	0.720862	0.139948	-0.443511	-0.443511	-0.443511	-0.118731	-0.443511	0.140113	0.41748	0.440101	0.381969	0	0	0	0.32478	0	0.583624	1.28218	0.2696	10.2594	0.0004	0.333033	0.7872	8.25673	0.0005	3.1463	0.049	1.31012	0.2795	0.212468	0.815	8.01684	0.001	0.834614	0.36	3.03447	0.011	1.08153	0.354	1.80758	0.109	0.000550759	0.702456	0.000711861	0.9	0.0858007
_____ASV24889	0.00651832	-0.00651832	0.172456	0.163112	-0.240559	0.110502	0.130057	0	0.242784	0.256704	-0.0453429	0.110502	-0.0651591	0.195216	0.242784	0.1754	-0.240559	-0.240559	-0.240559	0.461563	0.500673	-0.240559	0	0	0	0.473376	0.500595	0	0.149873	-0.240559	0.110241	-0.240559	0.461563	-0.240559	0.390432	0	0.3508	0	0.473376	0	-0.240559	-0.240559	-0.240559	-0.240559	0.812624	-0.240559	0.345089	-0.240559	0.285641	0	0	0	0	0.689479	0	0.585648	0	0.5262	0.00347768	0.7646	1.18674	0.3577	0.25254	0.7899	3.55328	0.0327	2.61907	0.0732	2.02744	0.0982	0.21725	0.878	1.04526	0.415	0.00301621	0.784	1.24106	0.259	1.01187	0.387	1.75745	0.114	0.000165665	0.82	0.182196	0.9	0.618986
_____ASV24924	-0.0708942	0.0708942	0.157604	0.1767	0.662391	-0.27888	-0.383511	0.260751	0.14453	0.104358	0.245254	-0.07113	-0.174124	0.238235	0.194306	0.173087	0.763055	0.561726	-0.487869	-0.0698917	-0.487869	-0.279152	0.377177	0.374461	0	0.281801	0	0.208717	0.138628	-0.0715531	-0.279757	0.351881	-0.0707068	-0.0684916	0.327185	0.280681	0.208112	0.358086	0.281251	0.282744	1.7115	0.136605	0.139067	-0.487869	-0.175201	-0.173571	-0.487869	-0.174794	-0.487869	0.314265	0.408815	0.410431	0	0.312668	0.314298	0	0.313075	0	0.566015	0.3722	12.4558	0.0001	1.79303	0.1567	0.931391	0.4103	0.139829	0.8513	4.67746	0.002	1.15122	0.349	9.97716	0.001	0.358602	0.544	0.742454	0.659	0.548658	0.775	6.64108	0.001	0.000563365	0.747536	0.000239947	0.815829	0.9
_____ASV24931	0.0830067	-0.0830067	0.19102	0.139523	0.860666	-0.466338	-0.394327	0.273889	0	0.0720109	-0.071338	-0.106932	0.17827	0.179147	0.207261	0.226875	1.1817	0.539635	-0.466338	-0.466338	-0.466338	-0.322317	0.428595	0.333569	0	0	0	0.144022	-0.108338	-0.0365009	0.393859	-0.0343376	-0.177363	-0.0373194	0.288207	0.308594	0.395723	0.225605	0.288975	0.224055	0.50263	0.611881	1.46749	-0.466338	-0.466338	-0.466338	-0.250306	-0.466338	-0.466338	0.442441	0.559209	0.388857	0	0	0	0.216033	0	0	0.756953	0.412	20.3922	0.0001	0.884448	0.4204	1.60353	0.2125	0.588451	0.5644	1.35653	0.2487	0.572668	0.576	35.5845	0.001	0.492543	0.467	3.27369	0.001	0.467125	0.803	20.6758	0.001	0.000783663	0.759607	0.000239947	0.9	0.9
_____ASV24949	0.117851	-0.117851	0.235702	0	-0.117851	0.235702	-0.117851	0	0.353553	0	-0.117851	-0.117851	0.235702	0	0	0.353553	-0.117851	-0.117851	0.589256	-0.117851	-0.117851	-0.117851	0	0	0.707107	0	0	0	-0.117851	-0.117851	0.589256	-0.117851	-0.117851	-0.117851	0	0	0.707107	0	0	0	-0.117851	-0.117851	-0.117851	-0.117851	-0.117851	0.942809	-0.117851	-0.117851	-0.117851	0	0	0	0	0	1.06066	0	0	0	1	1	1	1	1	1	1	1	1	1	1	1	1	0.505	1	0.531	1	0.544	1	0.458	1	0.478	1	0.497	4.0073e-05	0.82	0.4	0.9	0.9
_____ASV2495	-0.0520495	0.0520495	0.161828	0.173222	-0.219654	0.18562	0.0340342	0.169711	0.187511	0.247012	-0.0915055	0.241572	-0.150066	0.207319	0.197517	0.206757	-0.217903	-0.221406	0.30343	0.06781	-0.241676	0.309744	0.296024	0.181143	0.184434	0.332408	0.333282	0.360909	-0.0154076	-0.0159232	-0.124818	-0.167603	0.499067	-0.175315	0.291258	0.275678	0.297369	0.306357	0.274029	0.300371	-0.230039	-0.0349748	-0.393949	0.39824	0.408368	-0.249748	-0.442718	0.351323	0.193498	0.231753	0.372187	0.287127	0.351293	0.266713	0.333789	0.438094	0.397841	0.448044	0.186254	0.6574	0.960907	0.385	1.02266	0.3656	0.936954	0.3998	0.740261	0.4841	0.829974	0.5036	0.145556	0.857	1.7817	0.166	0.000645213	0.977	0.980513	0.481	0.0747775	0.992	1.45539	0.223	0.00956014	0.798214	0.192839	0.9	0.9
_____ASV2498	0.0405332	-0.0405332	0.176733	0.15818	-0.934467	0.363247	0.57122	0	0.164932	0.20864	0.0561317	-0.047631	-0.00850072	0.23268	0.171239	0.211948	-0.934467	-0.934467	0.426757	0.299738	0.62931	0.51313	0	0	0.283633	0.180485	0.293606	0.308576	0.201083	-0.04548	-0.0340036	-0.0888198	-0.0497819	0.0170022	0.348597	0.267534	0.318642	0.317904	0.225936	0.293605	-0.934467	-0.934467	-0.934467	0.647711	0.377288	0.0647426	0.455152	0.414286	0.844222	0	0	0	0.361	0.216427	0.258186	0.43637	0.271237	0.386018	0.179176	0.6766	24.2014	0.0001	0.0998202	0.909	0.045061	0.9584	0.304221	0.7427	0.806964	0.5292	0.21875	0.822	19.845	0.001	0.400732	0.549	4.39776	0.001	0.245205	0.943	8.18661	0.001	0.00879052	0.803968	0.000239947	0.9	0.9
_____ASV2501	0.0891875	-0.0891875	0.180822	0.152309	-0.845685	0.701088	0.144597	0.0968087	0.151746	0.207002	-0.0409415	0.152566	-0.111624	0.20013	0.217406	0.199196	-0.937863	-0.753508	0.762686	0.63949	0.442739	-0.153545	0.119206	0.153091	0.257345	0.1714	0.288399	0.282585	0.10025	0.276822	-0.109509	-0.182133	0.0283098	-0.113739	0.312317	0.369566	0.2668	0.257534	0.24139	0.307811	-0.916811	-0.763674	-0.856571	0.565855	1.12738	0.410027	0.228131	0.0939888	0.111672	0.146096	0.161273	0.208151	0.205128	0.29741	0.236163	0.398548	0.308658	0.408347	0.949956	0.3414	24.4347	0.0001	0.744665	0.4829	1.53892	0.2227	0.229214	0.7906	0.646954	0.6254	0.378169	0.709	5.85551	0.005	0.912119	0.347	1.00167	0.473	1.38225	0.253	1.87087	0.112	0.00790926	0.734879	0.000239947	0.9	0.9
_____ASV25016	-0.15711	0.15711	0.0879383	0.217268	0.62794	-0.31397	-0.31397	0.320792	0	0	-0.0770565	-0.000953477	0.07801	0.173127	0.184637	0.253054	0.15661	1.09927	-0.31397	-0.31397	-0.31397	-0.31397	0.245755	0.574067	0	0	0	0	-0.31397	-0.00109018	-0.15627	0.159857	-0.000816777	0.312289	0	0.210944	0.1577	0.339318	0.313153	0.482639	0.39677	0.625079	0.86197	-0.31397	-0.31397	-0.31397	-0.31397	-0.31397	-0.31397	0.497331	0.502053	0.706766	0	0	0	0	0	0	2.00161	0.1468	7.99372	0.0004	0.162509	0.7967	2.00161	0.1397	0.49958	0.6392	0.162509	0.9517	0.140798	0.892	8.62128	0.001	1.79717	0.217	2.12023	0.04	0.572821	0.745	5.00751	0.001	0.000483092	0.611364	0.000711861	0.9	0.870035
_____ASV25033	-0.0675103	0.0675103	0.13913	0.191655	-0.498416	0.446005	0.0524114	0	0.274637	0.183381	0.0677994	-0.0766003	0.00880088	0.18896	0.209829	0.22007	-0.498416	-0.498416	0.199291	0.692718	0.0965944	0.00822844	0	0	0.297834	0.464375	0.265081	0.264587	-0.0526607	-0.159313	0.00944233	0.188259	0.00611203	0.00815944	0.246639	0.228625	0.265232	0.292996	0.361393	0.363566	-0.498416	-0.498416	-0.498416	0.565978	0.511974	0.260062	0.135836	-0.243359	0.264757	0	0	0	0.40278	0.538571	0.532515	0.328346	0.255057	0.372403	0.328678	0.5923	5.40972	0.0064	0.126705	0.8763	0.590713	0.5674	0.0923016	0.9257	0.322969	0.8652	0.123378	0.878	6.19076	0.002	0.325031	0.589	1.9594	0.061	0.143862	0.982	2.76858	0.025	0.000713521	0.783214	0.00687254	0.9	0.9
_____ASV2506	-0.256585	0.256585	0	0.229319	-0.256585	-7.50328e-05	0.25666	0	0.177395	0.30237	-0.127991	0.126958	0.00103253	0.128594	0.28095	0.178159	-0.256585	-0.256585	-0.256585	0.256435	-0.256585	0.769906	0	0	0	0.345883	0	0.578307	-0.256585	-0.256585	-0.256585	0.000603262	0.510502	0.25865	0	0	0	0.257188	0.55076	0.347372	-0.256585	-0.256585	-0.256585	-0.256585	0.126395	0.129965	0.129197	0.511065	0.129718	0	0	0	0	0.382981	0.38655	0.385783	0.76765	0.386303	4.50611	0.0555	1.50248	0.2223	0.370755	0.8817	1.50248	0.2674	0.370755	0.7862	0.186857	0.9701	0.383238	0.702	1.60758	0.193	5.00776	0.013	0.561736	0.839	1.28537	0.263	2.43623	0.029	0.000240909	0.456925	0.125478	0.9	0.9
_____ASV25088	0.126626	-0.126626	0.189754	0.139379	0.750486	-0.375243	-0.375243	0.303135	0	0	-0.11808	0.245059	-0.126979	0.17792	0.252134	0.17169	1.13036	0.370607	-0.375243	-0.375243	-0.375243	-0.375243	0.454218	0.389512	0	0	0	0	-0.110894	0.369487	0.121285	-0.125266	0.120631	-0.375243	0.264349	0.388923	0.334759	0.249977	0.334318	0	0.396246	1.48566	0.369549	-0.375243	-0.375243	-0.375243	-0.375243	-0.375243	-0.375243	0.505321	0.544819	0.487581	0	0	0	0	0	0	1.61175	0.1485	14.1539	0.0002	1.50981	0.1957	1.61175	0.205	0.48696	0.596	1.50981	0.2055	1.084	0.384	13.791	0.001	1.15701	0.299	2.32562	0.029	0.79118	0.596	15.6191	0.001	0.000363409	0.613481	0.000408183	0.84738	0.9
_____ASV25137	0.111002	-0.111002	0.199563	0.125777	-0.335357	-0.000696212	0.336053	0	0.184627	0.291095	-0.112397	0.111975	0.000421706	0.22296	0.20857	0.185246	-0.335357	-0.335357	0.10989	-0.111283	0.558472	0.113635	0	0	0.300188	0.224075	0.50371	0.302711	0.110563	0.111221	0.111221	-0.335357	0.11273	-0.110378	0.445921	0.301083	0.30109	0	0.3021	0.224979	-0.335357	-0.335357	-0.335357	-0.335357	0.335763	-0.0024947	0.333524	0.33552	0.339117	0	0	0	0	0.439352	0.332863	0.668881	0.439193	0.441547	0.807537	0.5423	2.46206	0.0769	0.274956	0.8402	0.27019	0.8337	0.273346	0.8219	0.272548	0.9193	0.296071	0.773	2.84536	0.054	0.885713	0.4	0.890268	0.543	0.400712	0.896	1.4187	0.21	0.000363423	0.769935	0.0529757	0.9	0.9
_____ASV25153	-0.000407778	0.000407778	0.167445	0.16826	0.335705	-0.167852	-0.167852	0.348243	0	0	-0.167852	-0.167852	0.335705	0	0	0.348243	0.334481	0.336928	-0.167852	-0.167852	-0.167852	-0.167852	0.502334	0.504781	0	0	0	0	-0.167852	-0.167852	0.334481	-0.167852	-0.167852	0.336928	0	0	0.502334	0	0	0.504781	-0.167852	-0.167852	1.34282	-0.167852	-0.167852	-0.167852	-0.167852	-0.167852	-0.167852	0	0	0.988971	0	0	0	0	0	0	1.18038e-05	1	1.99999	0.3279	1.99999	0.3256	1.18038e-05	1	1.18038e-05	1	1.99999	0.1015	2.0909	0.141	2.0909	0.118	1.18038e-05	0.753	2.33331	0.055	0.800002	0.572	0.800002	0.609	8.05771e-05	0.82	0.170209	0.896023	0.9
_____ASV25193	-0.15001	0.15001	0.0837397	0.219205	-0.299382	0.3737	-0.0743187	0	0.320933	0.124163	-0.00087949	0.151212	-0.150333	0.232798	0.24865	0.103077	-0.299382	-0.299382	-0.000789236	0.74819	-0.14986	0.0012224	0	0	0.201312	0.603899	0.149522	0.202667	-0.14986	-0.149606	-0.150565	0.148101	0.45203	-0.1501	0.149522	0.149776	0.148816	0.447482	0.468681	0.149282	-0.299382	-0.299382	-0.299382	0.371842	0.601493	0.147766	-0.0750988	0.151524	-0.299382	0	0	0	0.671224	0.681417	0.292727	0.224283	0.295187	0	1.54953	0.2551	2.69472	0.0528	0.521785	0.5987	0.900209	0.4416	0.518475	0.6456	0.130452	0.9721	0.538496	0.625	2.97436	0.046	1.6347	0.229	0.89863	0.518	0.745527	0.589	1.94987	0.085	0.000483785	0.69528	0.038932	0.9	0.9
_____ASV25206	0.244186	-0.244186	0.202579	0.109104	0.556105	-0.310537	-0.245568	0.231986	0.122788	0.198667	-0.0115599	0.0403512	-0.0287913	0.202256	0.223474	0.194067	0.922091	0.19012	-0.231235	-0.389839	0.0417019	-0.532839	0.366298	0.257928	0.203608	0.142999	0.387358	0	0.0755379	0.470542	0.186478	-0.0986576	-0.389839	-0.244061	0.343905	0.393379	0.333414	0.226755	0.142999	0.194694	0.794223	0.542752	0.331341	-0.296064	-0.31834	-0.317208	-0.532839	-0.103359	-0.100508	0.451699	0.452131	0.326632	0.236775	0.214499	0.215631	0	0.42948	0.432331	5.20441	0.0248	6.77884	0.0024	0.0376886	0.965	0.6383	0.5414	0.874439	0.4262	0.54244	0.708	0.0302402	0.984	5.52907	0.005	4.50507	0.053	1.84385	0.084	1.17378	0.332	2.04308	0.084	0.000893243	0.358587	0.00305807	0.9	0.9
_____ASV25222	0.20706	-0.20706	0.232162	0	-0.000455209	-0.20706	0.207515	0.206605	0	0.286707	-0.000455209	-0.000458184	0.000913393	0.206605	0.206602	0.207974	0.20615	-0.20706	-0.20706	-0.20706	0.622091	-0.20706	0.41321	0	0	0	0.559018	0	0.20615	0.206144	0.208887	-0.20706	-0.20706	-0.20706	0.41321	0.413204	0.415947	0	0	0	0.412755	-0.20706	-0.20706	-0.20706	-0.20706	-0.20706	-0.20706	0.412746	0.416861	0.619815	0	0	0	0	0	0	0.619806	0.623921	2.99997	0.2376	1.00219	0.5756	1.45942e-05	1	1.00219	0.4689	1.45942e-05	1	0.998903	0.51	1.45942e-05	0.896	1.03218	0.393	3.18178	0.099	0.750004	0.683	0.600006	0.708	1.49239	0.186	0.000120262	0.686671	0.267855	0.9	0.9
_____ASV25258	-0.228769	0.228769	0.0787083	0.217172	-0.361714	0.044784	0.31693	0	0.174922	0.29645	0.0456442	0.122951	-0.168595	0.175331	0.279395	0.133555	-0.361714	-0.361714	-0.156916	0.246484	-0.167677	0.801537	0	0	0.138089	0.318573	0.194037	0.535873	0.0371205	-0.361714	-0.361714	0.0541679	0.607616	0.0245235	0.222472	0	0	0.281151	0.532664	0.260403	-0.361714	-0.361714	-0.361714	0.278424	-0.361714	0.217642	0.220223	1.09228	-0.361714	0	0	0	0.3494	0	0.37928	0.380967	0.753739	0	5.77552	0.0179	4.29077	0.0129	0.83916	0.4625	2.17992	0.1206	2.11997	0.1242	3.62922	0.0078	0.540409	0.583	2.9535	0.038	3.92329	0.046	2.32154	0.029	1.5892	0.153	2.74191	0.019	0.000450416	0.318229	0.0122459	0.9	0.847127
_____ASV25261	0.0289419	-0.0289419	0.178821	0.155963	-0.386851	0.19378	0.193071	0.0946513	0.208004	0.258145	0.153933	0.0456628	-0.199595	0.251618	0.195632	0.155522	-0.481502	-0.2922	-0.0970725	0.484633	0.665401	-0.279259	0	0.189303	0.214646	0.345652	0.444078	0.202243	-0.00403753	0.196627	-0.105764	0.311903	-0.105301	-0.293427	0.381036	0.302602	0.253324	0.339162	0.253641	0.188075	-0.481502	-0.197548	-0.481502	0.556305	-0.0567586	0.0817952	0.386996	0.391295	-0.199079	0	0.283954	0	0.416024	0.296444	0.368765	0.602015	0.426293	0.282423	0.0660863	0.8122	2.95178	0.0587	0.862844	0.4244	4.13071	0.0216	0.710543	0.496	0.645005	0.645	0.782602	0.479	2.83285	0.056	0.0595109	0.818	1.34451	0.219	0.56859	0.72	2.95504	0.014	0.00061759	0.82	0.0424275	0.9	0.522881
_____ASV25354	0.0921758	-0.0921758	0.206684	0.114654	-0.331859	0.663718	-0.331859	0	0.316059	0	-0.0454273	-0.0652536	0.110681	0.158029	0.147095	0.284966	-0.331859	-0.331859	0.940246	0.387191	-0.331859	-0.331859	0	0	0.556496	0.306831	0	0	0.0515101	-0.150833	0.37585	-0.142365	0.0203254	-0.154488	0.25849	0.181027	0.543454	0.189495	0.237443	0.177371	-0.331859	-0.331859	-0.331859	0.527436	0.467958	0.995761	-0.331859	-0.331859	-0.331859	0	0	0	0.419336	0.390325	0.795356	0	0	0	0.694902	0.3535	9.00736	0.0001	0.25316	0.8182	0.694902	0.5602	0.838956	0.4622	0.25316	0.9353	0.217953	0.848	9.92231	0.001	0.608365	0.474	2.51688	0.008	0.48866	0.825	4.38151	0.001	0.000452697	0.740241	0.000239947	0.9	0.9
_____ASV25357	0.0555445	-0.0555445	0.189939	0.141761	0.754863	-0.503821	-0.251043	0.265751	0	0.139458	-0.0821537	0.0815105	0.000643111	0.1714	0.255866	0.182196	0.837004	0.672723	-0.503821	-0.503821	-0.16655	-0.335536	0.451897	0.299829	0	0	0.227403	0.168285	-0.334696	0.499979	0.00135026	0.170388	-0.336958	-6.40324e-05	0.169125	0.462699	0.26383	0.287496	0.166863	0.26308	0.508753	1.00186	0.753973	-0.503821	-0.503821	-0.503821	-0.251393	-0.253512	-0.248223	0.382739	0.629826	0.368249	0	0	0	0.252428	0.250309	0.255597	0.327956	0.4794	15.7089	0.0001	0.237289	0.7233	0.0820379	0.9019	4.06841	0.0198	0.240397	0.9247	0.156906	0.848	15.7488	0.001	0.219693	0.658	5.82046	0.001	1.23065	0.305	7.92086	0.001	0.000724581	0.76733	0.000239947	0.9	0.9
_____ASV25382	-0.110187	0.110187	0.153236	0.179372	0.63978	-0.353098	-0.286682	0.298264	0.0664975	0.0919185	-0.154988	0.175961	-0.0209726	0.123375	0.250068	0.220132	0.375636	0.903924	-0.286601	-0.419596	-0.419596	-0.153768	0.416488	0.431131	0.132995	0	0	0.179221	-0.28782	-0.155461	0.112721	-0.0221561	0.507383	-0.154666	0.131776	0.178079	0.409255	0.207558	0.458063	0.178618	0.17508	1.36707	0.377187	-0.419596	-0.419596	-0.220103	-0.220448	-0.419596	-0.220002	0.290175	0.558916	0.603369	0	0	0.199492	0.199148	0	0.199594	1.21636	0.2705	10.2887	0.0002	0.925432	0.4377	0.925656	0.4243	1.81895	0.1797	1.94977	0.1044	0.658685	0.537	9.07642	0.001	0.872593	0.377	1.67714	0.111	0.961115	0.451	3.82592	0.005	0.000764898	0.702843	0.000408183	0.9	0.9
_____ASV25387	-0.020523	0.020523	0.171848	0.163687	0.611096	-0.367151	-0.243945	0.286375	0.061041	0.134915	0.00155644	0.181397	-0.182954	0.188197	0.231608	0.191512	0.549176	0.673016	-0.428192	-0.30611	-0.182553	-0.305337	0.417799	0.409512	0	0.122082	0.24564	0.122856	-0.0610964	0.0593248	-0.0597973	0.0642093	0.30347	-0.30611	0.263943	0.275036	0.368395	0.278804	0.382057	0.122082	0.492594	1.21629	0.1244	-0.428192	-0.428192	-0.245069	-0.0597329	-0.243909	-0.428192	0.389861	0.512709	0.552593	0	0	0.183123	0.368459	0.184283	0	0.0364686	0.7497	8.193	0.0008	0.957903	0.4105	0.145252	0.8625	0.472332	0.6295	1.22247	0.3139	0.791884	0.478	8.19351	0.001	0.0299115	0.849	1.80178	0.085	0.463596	0.84	4.14902	0.003	0.000846098	0.818537	0.00125067	0.9	0.9
_____ASV25415	0.0128939	-0.0128939	0.162201	0.173294	0.0352774	0.298951	-0.334228	0.208983	0.23844	0.138922	-0.483988	0.372338	0.11165	0.102486	0.236929	0.212674	0.108889	-0.0383338	0.413384	0.184518	-0.48359	-0.184866	0.264382	0.334294	0.34832	0.337703	0.148591	0.233603	-0.335795	0.411838	-0.037362	-0.632181	0.332837	0.260662	0.199825	0.348023	0.253634	0	0.336666	0.347531	-0.632181	0.700382	0.037631	-0.410487	0.824652	0.482688	-0.409295	-0.408021	-0.185368	0	0.443664	0.326837	0.221694	0.417918	0.469474	0.222886	0.22416	0.292508	0.0135415	0.8655	2.74662	0.0691	5.23119	0.0085	0.547409	0.5779	0.613978	0.5508	1.30888	0.275	7.0713	0.002	2.53272	0.085	0.0118035	0.902	2.10584	0.049	3.4156	0.013	1.47146	0.246	0.00102797	0.82	0.048524	0.380198	0.9
_____ASV25439	0.0584001	-0.0584001	0.17358	0.16132	0.838023	-0.419012	-0.419012	0.287788	0	0	-0.0592634	-0.0609299	0.120193	0.167742	0.166957	0.267711	1.01322	0.662823	-0.419012	-0.419012	-0.419012	-0.419012	0.404084	0.421286	0	0	0	0	-0.0613293	0.118199	0.118331	-0.0571974	-0.240058	0.122055	0.241149	0.280549	0.385732	0.24395	0.178953	0.38848	0.660233	0.655233	1.1986	-0.419012	-0.419012	-0.419012	-0.419012	-0.419012	-0.419012	0.407951	0.406028	0.676198	0	0	0	0	0	0	0.316878	0.4648	16.3124	0.0001	0.335578	0.7557	0.316878	0.7265	0.338551	0.7246	0.335578	0.852	0.254592	0.788	101.211	0.001	0.242943	0.667	30.0321	0.001	0.244342	0.955	6.60269	0.001	0.000562553	0.76733	0.000239947	0.9	0.9
_____ASV25451	NA	NA	NA	NA	NA	NA	NA	NA	NA	NA	NA	NA	NA	NA	NA	NA	NA	NA	NA	NA	NA	NA	NA	NA	NA	NA	NA	NA	NA	NA	NA	NA	NA	NA	NA	NA	NA	NA	NA	NA	NA	NA	NA	NA	NA	NA	NA	NA	NA	NA	NA	NA	NA	NA	NA	NA	NA	NA	NA	NA	NA	NA	NA	NA	NA	NA	NA	NA	NA	NA	NA	NA	NA	NA	NA	NA	NA	NA	NA	NA	NA	NA	0	NA	NA	NA	NA
_____ASV25512	0.105177	-0.105177	0.179966	0.152739	-0.408001	0.107728	0.300273	0.101283	0.22296	0.238729	-0.0923541	0.0953497	-0.0029956	0.194478	0.218369	0.205791	-0.509283	-0.306718	0.321406	-0.105951	0.503408	0.0971379	0	0.202565	0.354452	0.271929	0.361288	0.316697	0.324575	0.0959437	-0.104988	-0.509283	0.0947557	0.0989966	0.35575	0.316072	0.272576	0	0.31545	0.317664	-0.509283	-0.509283	-0.205435	0.131679	0.0941988	0.0973052	0.100542	0.701134	0.0991433	0	0	0.303848	0.419656	0.395072	0.397106	0.399229	0.457499	0.39831	0.78009	0.3327	3.15257	0.0608	0.207205	0.9099	0.752127	0.4566	1.77526	0.1745	0.490809	0.7503	0.206831	0.852	3.44004	0.037	0.794169	0.364	1.3848	0.215	0.966666	0.453	1.86025	0.118	0.000607886	0.730949	0.0436361	0.9	0.9
_____ASV25557	0.000996274	-0.000996274	0.153852	0.180773	0.811829	-0.405915	-0.405915	0.292644	0	0	0.00581555	0.198216	-0.204032	0.192044	0.262165	0.139616	0.814818	0.808841	-0.405915	-0.405915	-0.405915	-0.405915	0.368279	0.471701	0	0	0	0	0.00949835	0.198137	-0.204646	0.00213275	0.198295	-0.203417	0.280247	0.315456	0.201268	0.275114	0.43348	0.202498	0.829276	1.40648	0.199735	-0.405915	-0.405915	-0.405915	-0.405915	-0.405915	-0.405915	0.467155	0.603862	0.396493	0	0	0	0	0	0	9.31154e-05	0.9818	15.4573	0.0001	1.26573	0.2742	9.31154e-05	0.9997	0.000171512	0.9971	1.26573	0.2894	0.970624	0.403	17.3154	0.001	7.04579e-05	0.991	7.16073	0.001	0.371435	0.887	10.6549	0.001	0.000484666	0.82	0.000239947	0.896023	0.9
_____ASV25575	-0.378209	0.378209	0.0682772	0.208599	-0.476141	0.458886	0.0172553	0	0.271389	0.189594	-0.0343114	0.0159647	0.0183467	0.189204	0.189166	0.238672	-0.476141	-0.476141	-0.325366	1.24314	-0.333119	0.36763	0	0	0.150775	0.41646	0.143022	0.327937	-0.325366	-0.476141	-0.333119	0.256744	0.50807	0.369812	0.150775	0	0.143022	0.334014	0.324978	0.441927	-0.476141	-0.476141	-0.476141	0.429088	0.577127	0.370442	-0.0558809	-0.0530921	0.160739	0	0	0	0.342953	0.442446	0.639829	0.42026	0.276956	0.310784	13.6882	0.0002	6.97901	0.0013	0.0282096	0.9885	4.92325	0.009	0.339449	0.7179	0.12831	0.9806	0.0206394	0.996	5.98895	0.002	11.8768	0.001	1.91159	0.069	2.93728	0.017	3.99965	0.006	0.000815848	0.0302791	0.00186005	0.9	0.371353
_____ASV2558	0.0284911	-0.0284911	0.138224	0.192865	-0.601666	0.834143	-0.232477	0.107238	0.224564	0.135475	0.105797	-0.128376	0.0225789	0.201238	0.149625	0.253996	-0.421704	-0.781629	0.710082	0.958204	-0.202905	-0.262049	0.184984	0.0893481	0.214207	0.402742	0.19169	0.199617	0.273644	-0.0572162	-0.130954	-0.0620496	-0.199536	0.176112	0.297418	0.192126	0.220368	0.275263	0.236194	0.465765	-0.418146	-0.621166	-0.765687	0.741332	0.603313	1.15778	-0.0057952	-0.367275	-0.324359	0.293303	0.10371	0.0886847	0.34822	0.236565	0.544112	0.305287	0.186096	0.20479	0.0827478	0.767	18.8899	0.0001	0.478825	0.6211	0.785212	0.4637	0.923787	0.4046	0.62593	0.6436	0.947616	0.404	3.21709	0.051	0.567866	0.452	1.64564	0.119	0.896637	0.519	2.2004	0.047	0.00894074	0.82	0.000239947	0.9	0.9
_____ASV25598	-0.0542743	0.0542743	0.151235	0.182507	0.379371	-0.271274	-0.108096	0.303366	0	0.163178	-0.271274	0.0537355	0.217539	0	0.224765	0.269668	0.0533693	0.705372	-0.271274	-0.271274	0.0550822	-0.271274	0.324644	0.510039	0	0	0.326357	0	-0.271274	-0.271274	0.379726	-0.271274	0.378745	0.0553521	0	0	0.438906	0	0.438244	0.326627	-0.271274	0.703755	0.705631	-0.271274	-0.271274	-0.271274	-0.271274	-0.271274	0.218261	0	0.638308	0.639539	0	0	0	0	0	0.489535	0.230819	0.4661	2.99323	0.0656	1.61679	0.158	1.62027	0.1833	1.60763	0.2334	0.921516	0.4525	1.50682	0.203	2.89736	0.043	0.20973	0.678	1.57909	0.133	1.24907	0.286	1.84103	0.111	0.00020081	0.76733	0.0465145	0.816462	0.887796
_____ASV256	0.180059	-0.180059	0.164607	0.165532	0.105358	0.0842264	-0.189585	0.134098	0.200049	0.26128	-0.293697	0.282466	0.0112311	0.180633	0.212317	0.209025	0.344167	-0.133451	0.143669	0.024784	0.0523403	-0.43151	0.178733	0.18134	0.323476	0.249151	0.34352	0.396023	-0.103547	0.582764	0.0609595	-0.483847	-0.0178323	-0.0384974	0.212367	0.362246	0.242845	0.291157	0.202218	0.351121	-0.0441031	0.10558	0.254598	-0.33811	0.629639	-0.0388507	-0.498877	0.112177	-0.182054	0.235595	0.230288	0.249686	0.223395	0.416756	0.317409	0.44835	0.437947	0.503412	2.20528	0.1424	0.61373	0.5537	1.88382	0.164	0.247448	0.7813	0.357618	0.7073	0.422988	0.7949	0.184505	0.842	3.87089	0.015	0.0383991	0.836	1.01976	0.435	0.668046	0.628	2.19536	0.065	0.0563803	0.606671	0.260119	0.822524	0.9
_____ASV25610	-0.0823235	0.0823235	0.125356	0.200619	0.491845	-0.246244	-0.245601	0.305618	0.098278	0.0989216	-0.0493027	-0.099033	0.148336	0.216394	0.200437	0.200333	0.245518	0.738172	-0.147966	-0.344522	-0.344522	-0.146679	0.308143	0.533486	0.196556	0	0	0.197843	-0.148592	-0.344522	0.246144	0.0499871	0.146456	0.050527	0.19593	0	0.308468	0.394509	0.396291	0.266343	0.541137	0.391946	0.542453	-0.344522	-0.344522	-0.0496884	-0.344522	-0.344522	-0.0477575	0.621987	0.586816	0.432804	0	0	0.294834	0	0	0.296765	0.487131	0.4797	4.34706	0.0139	0.410207	0.6784	0.716262	0.5172	0.7111	0.5253	0.0577217	0.9909	0.404003	0.731	4.82338	0.008	0.484412	0.496	1.25535	0.268	0.528723	0.813	2.32471	0.037	0.000422401	0.76733	0.0130098	0.9	0.9
_____ASV25639	-0.0619137	0.0619137	0.147353	0.185519	0.74481	-0.467144	-0.277666	0.28238	0	0.109202	0.0674162	0.286724	-0.35414	0.232794	0.241611	0.0826398	0.748547	0.741074	-0.467144	-0.467144	-0.467144	-0.0881883	0.343058	0.464501	0	0	0	0.208186	-0.00307991	0.134279	-0.316941	0.137912	0.439168	-0.39134	0.330462	0.256449	0.150204	0.341346	0.417284	0.0758046	0.909632	1.56664	-0.241839	-0.467144	-0.467144	-0.467144	-0.240239	-0.239323	-0.353437	0.571863	0.410817	0.225305	0	0	0	0.226905	0.227822	0.113707	0.421476	0.5171	15.5776	0.0001	3.88806	0.0236	0.447425	0.6525	0.331555	0.7236	3.20123	0.0184	2.6655	0.069	39.7857	0.001	0.273173	0.615	5.0078	0.001	1.17475	0.345	5.05871	0.001	0.000747402	0.769913	0.000239947	0.531691	0.9
_____ASV25659	-0.0532209	0.0532209	0.166055	0.169154	0.0179876	0.188518	-0.206505	0.186249	0.219133	0.20616	0.0394082	0.0179847	-0.0573929	0.191455	0.214909	0.213442	0.092315	-0.0563399	-0.0442508	0.421287	-0.207727	-0.205284	0.270147	0.266604	0.271095	0.342731	0.335612	0.255146	-0.195357	0.39186	-0.356166	0.274174	-0.355891	0.24138	0.259544	0.336226	0.23369	0.275501	0.233834	0.345936	-0.129039	-0.13368	0.316681	0.602224	0.0961218	-0.132792	-0.354961	0.0915119	-0.356067	0.329174	0.326909	0.328004	0.308475	0.340119	0.47125	0.293731	0.477264	0.293013	0.20682	0.5981	0.955399	0.3812	0.0629216	0.9012	0.623204	0.5293	3.35474	0.043	1.08406	0.3801	0.0604026	0.913	1.42106	0.236	0.201644	0.625	0.247342	0.984	1.06887	0.38	0.307485	0.915	0.00129939	0.784826	0.191582	0.9	0.9
_____ASV25662	-0.0259124	0.0259124	0.1745	0.160812	0.50874	-0.456806	-0.0519337	0.284773	0	0.164575	-0.134276	0.187126	-0.0528495	0.150382	0.251096	0.201325	0.509189	0.50829	-0.456806	-0.456806	-0.13012	0.0262531	0.445257	0.37533	0	0	0.220253	0.252272	-0.456806	0.188725	0.190344	0.188254	0.185526	-0.296042	0	0.36393	0.364552	0.275058	0.362235	0.160764	0.0272046	0.989787	0.509227	-0.456806	-0.456806	-0.456806	0.0267729	0.0283958	-0.21097	0.316862	0.60474	0.516793	0	0	0	0.31658	0.317648	0.245836	0.0526278	0.7871	6.1421	0.0028	0.729435	0.4957	0.0535461	0.928	2.10521	0.133	0.726541	0.5902	0.663723	0.51	6.51946	0.005	0.0476962	0.869	2.94907	0.009	1.05535	0.385	2.53306	0.036	0.000683051	0.82	0.00347049	0.9	0.9
_____ASV25666	-0.12225	0.12225	0.156089	0.176441	-0.247565	0.0303578	0.217207	0.171714	0.209981	0.224252	-0.337804	0.308093	0.0297103	0.153388	0.227955	0.209774	-0.245455	-0.249675	-0.0626376	0.123353	-0.0586588	0.493073	0.249718	0.24687	0.288901	0.315197	0.29098	0.334356	-0.0597686	-0.0602167	-0.246766	-0.615839	0.676404	0.306186	0.290404	0.290169	0.24883	0	0.329302	0.328947	-0.336485	-0.0639991	-0.342211	-0.33982	0.49299	-0.0620963	-0.337107	0.49529	0.493438	0.279354	0.361264	0.273628	0.276019	0.419105	0.362511	0.278732	0.419979	0.419274	1.126	0.2726	1.3736	0.2407	2.63592	0.0827	0.501266	0.5878	3.07094	0.056	0.505042	0.7241	2.635	0.079	1.32467	0.299	1.07722	0.312	2.37208	0.031	1.6549	0.173	1.1923	0.322	0.000804307	0.703913	0.134079	0.707725	0.9
_____ASV25672	-0.0280015	0.0280015	0.174245	0.161069	0.747882	-0.332265	-0.415617	0.291628	0.0833512	0	-0.0802335	-0.00175181	0.0819853	0.156376	0.238469	0.216171	0.747229	0.748535	-0.415617	-0.248914	-0.415617	-0.415617	0.455917	0.384435	0	0.166702	0	0	-0.247858	0.0810844	0.0827694	0.0873913	-0.084588	0.0812012	0.167758	0.356345	0.357905	0.262695	0.331028	0.259461	0.590533	0.825978	0.827135	-0.415617	-0.415617	-0.165563	-0.415617	-0.415617	-0.415617	0.380301	0.643223	0.524069	0	0	0.250054	0	0	0	0.0653862	0.6633	11.7091	0.0002	0.182935	0.7551	0.0638725	0.9055	0.453211	0.6354	0.0911222	0.9828	0.154182	0.864	13.7367	0.001	0.0557032	0.813	5.43248	0.002	0.218272	0.973	7.74765	0.001	0.000602598	0.800094	0.000408183	0.9	0.9
_____ASV25675	-0.189805	0.189805	0.109473	0.205685	-0.449763	0.394016	0.0557465	0	0.291106	0.167929	-0.021274	0.243486	-0.222212	0.15852	0.216728	0.227551	-0.449763	-0.449763	0.0107798	0.777253	-0.13043	0.241923	0	0	0.240536	0.51944	0.215446	0.255359	-0.143497	0.0238465	-0.449763	0.100949	0.463125	0.00533926	0.20649	0.247528	0	0.244395	0.355503	0.455102	-0.449763	-0.449763	-0.449763	0.0237326	0.925426	0.23289	0.362208	0.254794	-0.449763	0	0	0	0.31025	0.457619	0.682653	0.322357	0.344202	0	2.85897	0.0968	4.77006	0.0095	1.44323	0.2465	0.971554	0.4066	0.0910271	0.918	1.11808	0.362	1.32124	0.257	4.78972	0.011	2.65429	0.112	1.72191	0.085	1.08175	0.4	2.96202	0.017	0.000710729	0.545616	0.00954104	0.881416	0.9
_____ASV25816	-0.0691086	0.0691086	0.13795	0.192473	-0.000133534	-0.0011544	0.00128793	0.206925	0.205904	0.208347	-0.207059	0.205771	0.00128793	0	0.285499	0.208347	0.206792	-0.207059	-0.207059	0.20475	-0.207059	0.209635	0.413851	0	0	0.411809	0	0.416693	-0.207059	0.206792	-0.207059	-0.207059	0.20475	0.209635	0	0.413851	0	0	0.411809	0.416693	-0.207059	0.413717	-0.207059	-0.207059	0.410654	-0.207059	-0.207059	-0.207059	0.417981	0	0.620776	0	0	0.617713	0	0	0	0.62504	0.334186	0.7659	3.50935e-05	1	0.993795	0.7738	1.33291	0.2979	0.339147	0.6192	1.0031	0.3761	1.02327	0.411	3.50935e-05	0.865	0.340679	0.629	0.750009	0.675	0.600014	0.716	0.600014	0.724	0.000120533	0.82	0.4	0.9	0.9
_____ASV25913	-0.0584916	0.0584916	0.175943	0.158738	0.834662	-0.339804	-0.494858	0.22	0.139253	0.121962	0.0314149	-0.106637	0.0752226	0.199868	0.181115	0.234713	1.02193	0.647397	-0.495389	-0.184219	-0.702013	-0.287703	0.339065	0.284708	0.139305	0.239341	0	0.233241	-0.0664501	-0.133153	0.024128	0.12928	-0.0801222	0.126317	0.295017	0.280398	0.358746	0.279777	0.24171	0.318125	1.03242	0.771069	0.700497	-0.391834	-0.545469	-0.0821094	-0.54634	-0.545513	-0.39272	0.334479	0.330548	0.497204	0.20306	0.156543	0.33089	0.155672	0.1565	0.309292	0.335209	0.5786	17.2606	0.0001	0.29421	0.758	1.50109	0.2341	0.0429057	0.9566	0.365135	0.8335	0.2114	0.808	5.16747	0.006	0.243708	0.621	1.95822	0.062	0.156676	0.967	2.87266	0.017	0.00163342	0.779745	0.000239947	0.9	0.9
_____ASV25979	0.167417	-0.167417	0.197817	0.124964	-0.026634	0.120369	-0.0937345	0.22103	0.20383	0.19282	0.19261	-0.16757	-0.0250399	0.271738	0.154097	0.167853	0.112441	-0.165709	0.267646	-0.0269085	0.122166	-0.309635	0.388196	0.223801	0.333576	0.241916	0.33194	0.191881	0.692718	-0.308533	0.118067	-0.307497	-0.0266081	-0.168147	0.475335	0.192624	0.254127	0.193327	0.242042	0.222523	0.683741	-0.381556	-0.382087	0.0581514	0.0454208	0.257533	-0.164061	-0.166576	0.0494335	0.532153	0.212682	0.212152	0.452122	0.312129	0.321945	0.430177	0.279975	0.314089	1.9404	0.1771	0.276734	0.7507	0.759281	0.4562	0.0410705	0.9511	2.38117	0.1007	1.18956	0.3256	0.784882	0.461	0.281988	0.754	2.04784	0.143	1.20395	0.282	1.80728	0.119	0.517619	0.753	0.00100969	0.64222	0.333933	0.9	0.9
_____ASV25988	-0.068825	0.068825	0.138236	0.192274	-0.207061	-0.207061	0.414122	0	0	0.342693	-0.207061	0.20687	0.000190684	0	0.286261	0.207252	-0.207061	-0.207061	-0.207061	-0.207061	0.207647	0.620597	0	0	0	0	0.414708	0.558008	-0.207061	0.207647	-0.207061	-0.207061	0.206094	0.207442	0	0.414708	0	0	0.413155	0.414503	-0.207061	-0.207061	-0.207061	-0.207061	-0.207061	-0.207061	-0.207061	1.03473	0.414694	0	0	0	0	0	0	0	0.812947	0.621755	0.331449	1	2.99999	0.0962	0.999077	0.5755	0.331449	0.944	0.335203	0.6708	0.999077	0.5099	1.02887	0.426	3.2857	0.037	0.337875	0.669	1.65697	0.11	0.600002	0.727	1.48898	0.167	0.00012079	0.82	0.0637164	0.9	0.9
_____ASV2601	-0.277924	0.277924	0.137544	0.181706	-0.637701	0.503838	0.133863	0.108406	0.208516	0.209513	0.00956785	-0.130474	0.120906	0.186386	0.200357	0.228825	-0.929037	-0.346364	0.0303957	0.977279	0.064868	0.202858	0.11484	0.143261	0.153065	0.342983	0.293431	0.310799	-0.304066	-0.342186	-0.187522	0.323202	0.0812373	0.429334	0.207997	0.272328	0.248954	0.290047	0.292505	0.37375	-0.572726	-0.698488	-0.641888	0.452618	0.29833	0.760564	0.148811	0.00873561	0.244042	0.173492	0.196927	0.214071	0.37668	0.328252	0.403875	0.301989	0.417179	0.404284	6.61995	0.0132	9.69074	0.0007	0.45328	0.6329	1.17212	0.3131	0.0941286	0.907	0.12265	0.9784	0.103809	0.898	3.77662	0.036	1.28898	0.242	0.938956	0.494	0.433181	0.822	4.108	0.003	0.00866421	0.276032	0.00111833	0.9	0.9
_____ASV26023	0.0374333	-0.0374333	0.173531	0.161728	0.154257	0.152745	-0.307002	0.234108	0.233489	0.114685	0.0386147	0.383073	-0.421687	0.214618	0.261507	0	0.266762	0.0417527	0.0378544	0.267635	-0.192317	-0.421687	0.359531	0.312452	0.309823	0.359988	0.229371	0	0.0373778	0.496609	-0.421687	0.0398515	0.269536	-0.421687	0.309502	0.391564	0	0.311171	0.360986	0	0.269443	0.615017	-0.421687	0.268089	0.611833	-0.421687	-0.421687	-0.0776316	-0.421687	0.452457	0.505871	0	0.451565	0.504307	0	0	0.344056	0	0.0985828	0.8741	1.65772	0.1904	3.82319	0.0239	0.40812	0.6544	0.101876	0.9047	0.414432	0.7807	4.27346	0.011	1.73148	0.201	0.0996107	0.819	1.75096	0.113	1.70808	0.142	0.857144	0.518	0.000441213	0.82	0.110448	0.53354	0.9
_____ASV26027	-0.0997761	0.0997761	0.150112	0.182337	0.791344	-0.395672	-0.395672	0.296281	0	0	0.124553	-0.0997426	-0.0248101	0.250684	0.174667	0.184765	0.492016	1.09067	-0.395672	-0.395672	-0.395672	-0.395672	0.409067	0.428327	0	0	0	0	-0.247961	0.0484864	-0.0998538	0.497067	-0.247972	0.0502335	0.147711	0.319016	0.295818	0.464486	0.1477	0.232868	1.165	0.492116	0.716914	-0.395672	-0.395672	-0.395672	-0.395672	-0.395672	-0.395672	0.622476	0.475041	0.467563	0	0	0	0	0	0	1.11868	0.302	17.5924	0.0001	0.488393	0.672	1.11868	0.352	2.55652	0.0839	0.488393	0.7593	0.30682	0.737	46.2426	0.001	0.713892	0.405	5.03321	0.001	0.918442	0.467	4.44747	0.003	0.000642871	0.715613	0.000239947	0.9	0.9
_____ASV26042	0.049596	-0.049596	0.179535	0.154841	0.651589	-0.325794	-0.325794	0.317701	0	0	0.235999	-0.188013	-0.0479858	0.262049	0.137782	0.192123	0.800377	0.502801	-0.325794	-0.325794	-0.325794	-0.325794	0.480431	0.432722	0	0	0	0	0.522074	-0.325794	-0.0474912	-0.0500763	-0.0502313	-0.0484804	0.443017	0	0.278303	0.275718	0.275563	0.277314	1.35958	0.0875502	0.507631	-0.325794	-0.325794	-0.325794	-0.325794	-0.325794	-0.325794	0.637466	0.413345	0.545606	0	0	0	0	0	0	0.229148	0.4227	9.88802	0.0008	1.44934	0.2033	0.229148	0.7441	1.45084	0.2304	1.44934	0.2424	1.12408	0.334	9.46438	0.001	0.175045	0.573	6.59416	0.001	0.927239	0.457	3.78311	0.005	0.000284053	0.76255	0.00125067	0.855474	0.9
_____ASV26062	-0.151029	0.151029	0.118167	0.202688	0.612339	-0.398092	-0.214247	0.295415	0	0.12714	-0.0275591	-0.0321364	0.0596956	0.217166	0.170631	0.228286	0.343097	0.881581	-0.398092	-0.398092	-0.398092	-0.0304027	0.316217	0.50177	0	0	0	0.247896	-0.204229	-0.216484	-0.0323735	0.149111	0.152211	0.151765	0.193862	0.181608	0.246571	0.39238	0.287389	0.394455	0.713506	0.42376	0.69975	-0.398092	-0.398092	-0.398092	-0.398092	-0.122078	-0.122572	0.589231	0.401031	0.587009	0	0	0	0	0.276014	0.27552	1.69943	0.1968	7.19387	0.0011	0.0665054	0.9177	0.470135	0.642	0.0651152	0.9393	0.182263	0.9479	0.0625727	0.941	8.40151	0.002	1.65751	0.229	2.06274	0.058	0.362303	0.886	3.98216	0.003	0.000525715	0.658079	0.00162327	0.9	0.9
_____ASV2613	0.0137232	-0.0137232	0.156776	0.178213	1.19622	-0.658858	-0.537359	0.180224	0.0149075	0.0477239	0.0119861	-0.044312	0.0323259	0.218748	0.183519	0.216693	1.2025	1.18993	-0.658768	-0.658948	-0.502566	-0.572151	0.183151	0.319808	0.0216461	0.0214658	0.0823599	0.0502108	0.0651159	0.0947224	-0.118669	-0.0411437	-0.183346	0.183321	0.292364	0.31139	0.223032	0.337807	0.200905	0.377455	1.29183	1.06594	1.23088	-0.680414	-0.647945	-0.648215	-0.575458	-0.550932	-0.485685	0.338043	0.247677	0.375031	0	0.0324692	0.0321988	0.0749183	0.069067	0.107015	0.0448684	0.8403	85.5229	0.0001	0.125168	0.8859	0.0272039	0.9728	1.76256	0.1871	0.151299	0.964	0.0411901	0.962	24.5283	0.001	0.013371	0.932	4.88245	0.001	0.214794	0.948	7.59373	0.001	0.00759859	0.82	0.000239947	0.9	0.9
_____ASV26140	NA	NA	NA	NA	NA	NA	NA	NA	NA	NA	NA	NA	NA	NA	NA	NA	NA	NA	NA	NA	NA	NA	NA	NA	NA	NA	NA	NA	NA	NA	NA	NA	NA	NA	NA	NA	NA	NA	NA	NA	NA	NA	NA	NA	NA	NA	NA	NA	NA	NA	NA	NA	NA	NA	NA	NA	NA	NA	NA	NA	NA	NA	NA	NA	NA	NA	NA	NA	NA	NA	NA	NA	NA	NA	NA	NA	NA	NA	NA	NA	NA	NA	0	NA	NA	NA	NA
_____ASV2615	-0.016223	0.016223	0.175421	0.15988	0.507052	-0.373462	-0.13359	0.189426	0.113056	0.248879	-0.068426	0.0623222	0.00610379	0.189554	0.236489	0.190765	0.452378	0.561727	-0.431598	-0.315325	-0.0694485	-0.197732	0.221949	0.31662	0.156672	0.168198	0.42898	0.272493	-0.23207	0.38131	-0.197909	0.0952178	-0.256665	0.210117	0.245276	0.418257	0.192444	0.291936	0.20109	0.327994	0.433208	0.67359	0.414358	-0.460987	-0.548169	-0.11123	-0.177499	0.0615451	-0.284817	0.314581	0.255591	0.4283	0.225839	0.131803	0.205762	0.380194	0.601632	0.308332	0.0193803	0.9122	5.08614	0.0088	0.105589	0.9053	0.11897	0.8918	2.07858	0.1344	0.380037	0.8258	0.420827	0.683	0.803733	0.497	0.240924	0.64	0.322525	0.967	0.947012	0.473	0.412536	0.85	0.00371387	0.82	0.0089526	0.9	0.9
_____ASV26188	-0.0604947	0.0604947	0.183494	0.1499	0.691526	-0.345763	-0.345763	0.312147	0	0	0.143047	-0.101852	-0.0411949	0.27495	0.144095	0.175635	0.510041	0.87301	-0.345763	-0.345763	-0.345763	-0.345763	0.526315	0.352792	0	0	0	0	0.145115	-0.22417	-0.10243	0.140978	0.0204667	0.0200398	0.490878	0.121593	0.243333	0.274176	0.263295	0.262882	1.12067	0.38597	0.567941	-0.345763	-0.345763	-0.345763	-0.345763	-0.345763	-0.345763	0.735101	0.392014	0.473879	0	0	0	0	0	0	0.284034	0.5695	9.2788	0.0004	0.420833	0.7022	0.284034	0.7697	0.100081	0.9177	0.420833	0.8296	0.383619	0.717	11.0428	0.001	0.260748	0.64	3.99502	0.001	0.232702	0.968	4.22464	0.001	0.000685304	0.777294	0.000711861	0.9	0.9
_____ASV26220	0.0730755	-0.0730755	0.195026	0.134197	0.909817	-0.454909	-0.454909	0.2732	0	0	-0.190828	0.0726869	0.118142	0.145688	0.229005	0.229206	1.12904	0.69059	-0.454909	-0.454909	-0.454909	-0.454909	0.459358	0.303935	0	0	0	0	-0.10377	0.0729668	0.25003	-0.277887	0.072407	-0.0137467	0.236738	0.378777	0.397313	0.177022	0.275382	0.242224	0.337332	1.12788	1.26424	-0.454909	-0.454909	-0.454909	-0.454909	-0.454909	-0.454909	0.386578	0.527586	0.486182	0	0	0	0	0	0	0.586581	0.4686	22.7317	0.0001	1.01894	0.3758	0.586581	0.5578	0.163921	0.8492	1.01894	0.4142	0.661508	0.512	26.4262	0.001	0.381131	0.558	4.43218	0.001	0.369849	0.893	16.1907	0.001	0.000622129	0.76733	0.000239947	0.9	0.9
_____ASV26272	0.0825584	-0.0825584	0.168376	0.16616	-0.452223	-0.288908	0.741131	0	0.113024	0.281863	0.0291104	-0.0118682	-0.0172422	0.208394	0.199217	0.213194	-0.452223	-0.452223	-0.125592	-0.452223	0.82549	0.656772	0	0	0.220387	0	0.376739	0.434748	0.351919	-0.0488526	-0.055391	-0.293698	0.0251162	0.0209066	0.370852	0.219778	0.273658	0.158526	0.342659	0.338995	-0.452223	-0.452223	-0.452223	0.0377241	-0.452223	-0.452223	0.501831	0.868842	0.85272	0	0	0	0.321025	0	0	0.509889	0.474337	0.534645	0.589123	0.4425	12.0611	0.0001	0.0185194	0.9701	0.192184	0.8338	1.24725	0.3123	0.581514	0.6934	0.0149987	0.979	24.8984	0.001	0.487199	0.487	5.45118	0.001	0.501661	0.792	6.56512	0.001	0.000690415	0.76733	0.000239947	0.9	0.9
_____ASV26339	-0.195434	0.195434	0.0388203	0.229477	0.468509	-0.234254	-0.234254	0.338095	0	0	0.0596022	-0.000750298	-0.0588519	0.239306	0.233504	0.128556	-0.117794	1.05481	-0.234254	-0.234254	-0.234254	-0.234254	0.116461	0.633997	0	0	0	0	-0.234254	-0.234254	-0.117794	0.353459	0.232754	8.97909e-05	0	0	0.116461	0.473055	0.467008	0.234344	0.647315	0.466258	0.291953	-0.234254	-0.234254	-0.234254	-0.234254	-0.234254	-0.234254	0.70034	0.700512	0.369508	0	0	0	0	0	0	2.84485	0.087	4.08728	0.0068	0.0871023	0.8784	2.84485	0.0401	0.369517	0.6977	0.0871023	0.9845	0.082021	0.905	4.32057	0.005	2.82051	0.11	1.05774	0.367	0.711813	0.625	3.88723	0.002	0.000483383	0.524673	0.00721754	0.9	0.64139
_____ASV26344	0.158184	-0.158184	0.196288	0.128025	0.602465	-0.496899	-0.105566	0.273076	0	0.164476	0.0224254	0.0102702	-0.0326956	0.224665	0.18317	0.211008	1.02625	0.178679	-0.496899	-0.496899	-0.0548012	-0.156331	0.442943	0.288075	0	0	0.244821	0.229612	0.201994	0.178111	0.0944461	-0.157143	-0.15757	-0.159837	0.390823	0.287826	0.36278	0.229063	0.22878	0.227254	0.522966	0.515896	0.768532	-0.496899	-0.496899	-0.496899	0.0412089	0.0118134	-0.36972	0.546452	0.382802	0.532907	0	0	0	0.352922	0.333039	0.127179	1.94057	0.165	8.02709	0.0013	0.0216814	0.9577	1.38442	0.264	0.0195715	0.9756	0.304743	0.8817	0.0195727	0.966	9.16652	0.001	1.82245	0.187	3.67438	0.002	0.358671	0.874	4.22915	0.005	0.000707663	0.63187	0.00186005	0.9	0.9
_____ASV26351	0.0780385	-0.0780385	0.197789	0.129926	-0.309792	0.0373414	0.272451	0	0.191509	0.290666	-0.0772401	0.0377895	0.0394506	0.160825	0.191756	0.256123	-0.309792	-0.309792	-0.0785536	0.153236	0.622461	-0.0775597	0	0	0.231239	0.312182	0.526406	0.232233	-0.0769205	-0.0776574	0.388693	-0.0775597	0.153236	-0.309792	0.232872	0.232135	0.502142	0.232233	0.312182	0	-0.309792	-0.309792	-0.309792	-0.309792	0.384751	0.0370657	0.387864	0.03841	0.391078	0	0	0	0	0.454698	0.346858	0.456724	0.348202	0.700871	0.433873	0.4986	2.0375	0.1176	0.106277	0.8785	1.39719	0.2523	1.38959	0.2621	0.586792	0.7038	0.104696	0.91	2.12436	0.117	0.434991	0.537	0.821269	0.607	0.676628	0.679	1.53141	0.155	0.000322852	0.76733	0.0741901	0.9	0.9
_____ASV26377	-0.000818748	0.000818748	0.138512	0.192778	0.694053	-0.347705	-0.346348	0.295839	0.0689108	0.0702686	0.0705153	0.137111	-0.207627	0.21318	0.258798	0.115298	0.552418	0.835689	-0.278795	-0.416616	-0.276079	-0.416616	0.320396	0.509603	0.137822	0	0.140537	0	-0.139308	0.135488	0.00136296	0.280338	0.138734	-0.416616	0.186965	0.311604	0.218289	0.383516	0.427768	0	0.838046	1.24457	-0.000453076	-0.209884	-0.416616	-0.416616	-0.416616	-0.416616	-0.205811	0.525296	0.630382	0.272445	0.206732	0	0	0	0	0.210806	6.67133e-05	0.8937	11.985	0.0001	1.10933	0.3301	0.493372	0.6201	1.45471	0.25	1.83453	0.1345	0.798003	0.451	11.1499	0.001	4.75853e-05	0.886	5.86991	0.002	0.727787	0.631	5.68482	0.001	0.000726476	0.82	0.000239947	0.896023	0.9
_____ASV26413	0.0136439	-0.0136439	0.182128	0.15221	0.709597	-0.388152	-0.321445	0.271181	0.0967867	0.113054	-0.0196105	0.0535469	-0.0339364	0.172053	0.237998	0.205393	0.68616	0.733035	-0.329458	-0.446847	-0.315771	-0.327119	0.449448	0.324689	0.157854	0.116746	0.167405	0.15943	0.169196	-0.0362768	-0.0919871	-0.208417	0.143371	0.0241143	0.28793	0.313756	0.3631	0.18549	0.370082	0.20967	0.696376	0.934997	0.497419	-0.388032	-0.563593	-0.212832	-0.367175	-0.210763	-0.386397	0.335426	0.574108	0.518708	0.175561	0	0.229627	0.196418	0.230987	0.177196	0.0145539	0.8758	9.87062	0.0001	0.0573789	0.942	0.0451902	0.9639	0.606263	0.5591	0.353696	0.8484	0.0514304	0.951	8.61997	0.002	0.0132169	0.863	2.68436	0.014	0.233814	0.95	4.27878	0.001	0.00115726	0.82	0.000239947	0.9	0.9
_____ASV26423	0.00216079	-0.00216079	0.199544	0.128573	0.713058	-0.388679	-0.32438	0.302058	0	0.064299	-0.190125	0.127014	0.0631109	0.109579	0.274394	0.197174	0.655242	0.770875	-0.388679	-0.388679	-0.260081	-0.388679	0.551932	0.27624	0	0	0.128598	0	-0.121162	0.256281	-0.128637	-0.259088	-0.00225324	0.254859	0.180431	0.520667	0.260042	0.129591	0.201804	0.297106	0.206982	0.965502	0.96669	-0.388679	-0.388679	-0.388679	-0.388679	-0.195782	-0.388679	0.290808	0.742725	0.456362	0	0	0	0	0.192897	0	0.000396501	0.8712	10.824	0.0001	0.796331	0.4767	0.105631	0.9201	0.824017	0.4828	0.566589	0.731	0.668859	0.543	24.2321	0.001	0.000331434	0.881	4.3557	0.001	0.531448	0.81	3.12447	0.004	0.000725357	0.82	0.000239947	0.9	0.9
_____ASV26439	0.103812	-0.103812	0.20479	0.117451	0.75109	-0.414549	-0.336541	0.292599	0	0.0780073	-0.0263572	0.052232	-0.0258748	0.249924	0.202541	0.157989	0.984518	0.517663	-0.414549	-0.414549	-0.258534	-0.414549	0.518756	0.281084	0	0	0.156015	0	0.361834	0.207667	-0.258066	-0.414549	-0.103203	0.206317	0.483535	0.350847	0.156482	0	0.209914	0.264746	0.750026	0.751772	0.751473	-0.414549	-0.414549	-0.414549	-0.414549	-0.180527	-0.414549	0.697519	0.490742	0.341397	0	0	0	0	0.234022	0	1.20665	0.2844	15.8479	0.0001	0.0763685	0.9049	0.527045	0.6291	3.6657	0.0241	0.0753766	0.9914	0.0477914	0.943	36.1806	0.001	0.773456	0.404	3.30271	0.001	1.12778	0.348	16.0983	0.001	0.000642812	0.710543	0.000239947	0.9	0.9
_____ASV26539	-0.114854	0.114854	0.146695	0.184597	0.383671	-0.0772389	-0.306432	0.261701	0.190025	0.115257	-0.0766104	0.0383388	0.0382716	0.190373	0.214491	0.214458	0.0383583	0.728983	-0.191745	0.037267	-0.191175	-0.421688	0.310163	0.410512	0.229943	0.309428	0.230513	0	-0.421688	-0.191735	0.268862	0.268468	0.268412	-0.192319	0	0.229953	0.360628	0.360424	0.3604	0.22937	0.268875	0.614631	0.267506	-0.0770173	-0.0779263	-0.0767731	-0.421688	-0.421688	-0.0759182	0.452083	0.50568	0.451184	0.344671	0.343762	0.344915	0	0	0.34577	0.928909	0.379	2.89968	0.0654	0.103323	0.8772	1.24478	0.3185	2.17838	0.1153	0.26076	0.8972	0.102975	0.918	3.14388	0.044	0.9491	0.403	0.889735	0.553	1.13372	0.367	2.02045	0.089	0.000441941	0.749188	0.0463969	0.9	0.9
_____ASV26541	-0.118144	0.118144	0.0899282	0.217864	0.400869	-0.235712	-0.165157	0.321777	0.0705297	0.0975692	-0.164513	0.187451	-0.0229381	0.141729	0.238612	0.221072	-0.0241164	0.825854	-0.306241	-0.165182	-0.0240731	-0.306241	0.190209	0.603299	0	0.141059	0.190239	0	-0.306241	0.116527	-0.164716	-0.0227841	0.258375	0.11884	0	0.220784	0.141525	0.283457	0.434091	0.425081	0.118945	0.752282	0.33138	-0.306241	-0.0946524	-0.306241	-0.306241	-0.095277	-0.0939533	0.425186	0.635283	0.637622	0	0.211589	0	0	0.210964	0.212288	0.954058	0.3709	2.77434	0.0606	0.714607	0.5371	1.86395	0.1711	0.0381007	0.9677	0.150604	0.9684	0.747384	0.528	3.09484	0.032	1.00504	0.351	0.997864	0.424	0.499895	0.828	2.36205	0.04	0.000522566	0.746652	0.0435251	0.9	0.878485
_____ASV2655	0.0293291	-0.0293291	0.16973	0.165807	0.813867	-0.583254	-0.230613	0.214474	0.0638886	0.180666	0.195799	-0.0795859	-0.116213	0.263661	0.164503	0.171801	0.784198	0.843536	-0.506229	-0.66028	-0.189982	-0.271243	0.347917	0.266746	0.105734	0.06936	0.245991	0.275107	0.247117	-0.0740594	-0.0850702	0.144482	-0.0851124	-0.147357	0.383906	0.253747	0.238208	0.377949	0.220844	0.257894	1.11766	0.670671	0.65327	-0.464445	-0.585922	-0.699396	-0.0658154	-0.323507	-0.302515	0.528777	0.285105	0.269689	0.15631	0.074972	0.0789709	0.433297	0.23303	0.271734	0.0767225	0.7831	15.6941	0.0001	0.86482	0.4402	0.0874597	0.9214	0.0156583	0.987	0.0808281	0.9895	0.878059	0.448	4.17143	0.017	0.106387	0.753	1.55792	0.146	0.370242	0.897	1.73637	0.122	0.00781824	0.82	0.000239947	0.9	0.9
_____ASV26582	-0.0506764	0.0506764	0.164536	0.170676	0.845009	-0.585872	-0.259137	0.237614	0	0.152559	-0.0175968	0.20686	-0.189263	0.218642	0.22671	0.161214	0.524539	1.16548	-0.585872	-0.585872	-0.0906958	-0.427579	0.367475	0.287046	0	0	0.259063	0.158293	-0.0905454	0.20618	-0.267664	0.0553518	0.20754	-0.110863	0.259137	0.367171	0.214539	0.363028	0.283057	0.248073	0.613372	1.3177	0.603953	-0.585872	-0.585872	-0.585872	-0.0802908	-0.111249	-0.585872	0.507655	0.35997	0.348365	0	0	0	0.331558	0.310713	0	0.299293	0.4986	21.8409	0.0001	1.53295	0.2275	2.39631	0.0994	0.0731175	0.9096	0.838623	0.5032	0.945606	0.379	7.88363	0.001	0.182774	0.699	3.2622	0.006	0.416029	0.844	5.96485	0.002	0.000889213	0.76733	0.000239947	0.867721	0.822602
_____ASV2660	-0.0746126	0.0746126	0.133329	0.195588	-0.516442	-0.115821	0.632263	0	0.0875711	0.302315	0.108333	-0.0970512	-0.0112814	0.26082	0.141634	0.199025	-0.516442	-0.516442	-0.12228	-0.109363	0.414884	0.849642	0	0	0.138248	0.113793	0.332921	0.512607	0.0952289	-0.222999	-0.0960679	0.121436	0.0288962	0.0735051	0.31569	0.126837	0.221972	0.429867	0.254786	0.339215	-0.516442	-0.516442	-0.516442	-0.146462	-0.0864951	-0.114507	0.987902	0.311783	0.597104	0	0	0	0.171968	0.150595	0.151929	0.682217	0.355015	0.525845	0.422005	0.5265	8.58968	0.0005	0.26888	0.7821	0.386529	0.697	0.0824006	0.9251	0.354545	0.8546	0.24999	0.807	17.9438	0.001	0.397425	0.554	5.35073	0.001	0.205096	0.963	7.43794	0.001	0.00744181	0.769935	0.000851659	0.9	0.9
_____ASV26626	-0.0747186	0.0747186	0.155461	0.1785	0.44429	-0.332803	-0.111487	0.26198	0.111282	0.183488	-0.108761	0.110526	-0.00176448	0.184995	0.225435	0.206237	-0.0013914	0.889972	-0.221521	-0.444085	-0.00124296	-0.221731	0.298464	0.402266	0.222563	0	0.298566	0.222353	-0.444085	0.44186	-0.221931	0.226562	-0.220808	0.218402	0	0.377771	0.222153	0.350244	0.223276	0.345981	0.561885	0.55487	0.216116	-0.444085	-0.11024	-0.444085	-0.444085	-0.113052	0.222675	0.49088	0.487446	0.432208	0	0.333845	0	0	0.331032	0.436497	0.470944	0.3619	4.50711	0.0129	0.338097	0.5818	2.90211	0.0691	3.57032	0.0369	0.70897	0.5652	0.282747	0.75	4.19298	0.014	0.398562	0.517	1.3961	0.21	1.46068	0.203	4.7068	0.002	0.000482927	0.742678	0.0122459	0.9	0.735092
_____ASV26632	0.0976323	-0.0976323	0.214563	0.0988294	-0.185953	-0.27392	0.459873	0.0879675	0	0.326993	0.196253	-0.0981951	-0.0980579	0.310726	0.121528	0.12162	-0.27392	-0.0979852	-0.27392	-0.27392	0.840738	0.0790086	0	0.175935	0	0	0.603445	0.237945	0.490317	-0.0992899	-0.0981306	-0.0978115	-0.0971002	-0.0979852	0.597513	0.17463	0.17579	0.176109	0.17682	0.175935	-0.27392	-0.27392	-0.0100177	-0.27392	-0.27392	-0.27392	1.1366	0.253255	-0.0102357	0	0	0.263903	0	0	0	0.87306	0.345126	0.263685	0.744049	0.3875	4.17729	0.0062	0.7516	0.542	1.61579	0.1986	0.75298	0.5466	1.2896	0.2703	0.687165	0.597	4.20051	0.005	0.683247	0.509	1.90862	0.043	0.676622	0.724	2.51781	0.02	0.000376443	0.75186	0.00669079	0.9	0.9
_____ASV26653	0.18932	-0.18932	0.214403	0.0912819	-0.0274476	-0.190153	0.2176	0.151392	0.112029	0.299148	-0.0272845	-0.0264314	0.0537159	0.253373	0.19241	0.164971	-0.0282396	-0.0266556	-0.02816	-0.352145	0.62436	-0.189159	0.218377	0.219445	0.218432	0	0.563545	0.162986	0.134907	0.299283	0.13377	-0.189476	-0.352145	-0.0263384	0.487053	0.368141	0.253762	0.162669	0	0.219659	-0.108142	-0.109334	0.135133	-0.352145	-0.108503	-0.10981	0.378433	0.138542	0.135825	0.244004	0.242812	0.319	0	0.243643	0.242335	0.730579	0.490688	0.319453	2.32464	0.1753	0.910837	0.4329	0.0467892	0.9969	0.909841	0.4363	0.338108	0.776	0.188866	0.9736	0.0505523	0.951	1.01146	0.389	2.64025	0.107	0.343173	0.971	0.671126	0.691	1.35799	0.231	0.000524082	0.641153	0.212322	0.9	0.9
_____ASV26663	-0.0285525	0.0285525	0.17126	0.164234	-0.33363	-0.258008	0.591638	0	0.0756226	0.316151	-0.0197125	-0.104987	0.1247	0.187904	0.126138	0.276102	-0.33363	-0.33363	-0.33363	-0.182385	0.581603	0.601673	0	0	0	0.151245	0.478749	0.434466	-0.33363	-0.0288093	0.276782	0.294205	-0.181165	-0.0273831	0	0.205511	0.46989	0.360187	0.152466	0.306247	-0.33363	-0.33363	-0.33363	-0.106763	-0.33363	-0.33363	0.381255	0.3523	1.04136	0	0	0	0.226868	0	0	0.508369	0.334701	0.755893	0.0646319	0.7078	6.97542	0.001	0.356239	0.6785	0.0445779	0.9624	1.65206	0.2108	0.566457	0.7259	0.317308	0.741	7.49376	0.001	0.0579188	0.771	2.17664	0.03	0.727051	0.644	2.90574	0.015	0.000531215	0.811635	0.00150025	0.9	0.9
_____ASV26691	-0.0843763	0.0843763	0.107578	0.210641	0.196509	-0.309388	0.112879	0.219673	0	0.271978	0.112648	-0.140621	0.0279733	0.271919	0.116715	0.199037	0.196036	0.196982	-0.309388	-0.309388	-0.139776	0.365535	0.263952	0.363495	0	0	0.169612	0.518617	-0.13991	0.0281454	-0.141364	0.365206	-0.309388	0.197311	0.169478	0.227568	0.168024	0.518539	0	0.36362	0.197857	-0.0575053	0.449175	-0.309388	-0.309388	-0.309388	0.449475	-0.0549706	-0.0558667	0.332071	0.251883	0.532556	0	0	0	0.758863	0.254418	0.253521	0.47382	0.6066	1.63144	0.2032	0.368779	0.771	0.471169	0.6586	1.10463	0.3692	0.367102	0.8849	0.392126	0.745	1.80496	0.153	0.509049	0.518	0.71587	0.742	0.725819	0.647	1.01334	0.439	0.000444027	0.787441	0.116449	0.9	0.9
_____ASV26725	-0.111912	0.111912	0.128726	0.197644	0.111585	-0.047549	-0.064036	0.243585	0.193089	0.176602	0.129053	-0.0648427	-0.0642102	0.255942	0.175795	0.176428	-0.240638	0.463808	0.14554	-0.240638	-0.240638	0.112566	0	0.474938	0.386178	0	0	0.353204	0.14554	-0.240638	-0.240638	0.112566	0.110953	0.112217	0.386178	0	0	0.353204	0.35159	0.352855	-0.240638	0.286748	0.288645	0.338629	-0.240638	-0.240638	0.289168	-0.240638	-0.240638	0	0.527386	0.529283	0.579267	0	0	0.529806	0	0	0.863729	0.6134	0.216235	1	0.287147	0.6367	1.78112	0.1874	0.284244	0.7075	0.999937	0.4816	0.293823	0.705	0.220798	0.829	0.900484	0.439	0.625814	0.763	0.401302	0.887	1.01557	0.409	0.00016489	0.788574	0.4	0.9	0.89219
_____ASV26758	0.0904612	-0.0904612	0.188835	0.142207	-0.369678	0.307096	0.0625824	0	0.236115	0.25032	0.0557389	0.0627869	-0.118526	0.245878	0.219208	0.138555	-0.369678	-0.369678	0.481201	0.13299	0.159861	-0.0346956	0	0	0.398388	0.262514	0.384838	0.334983	0.146173	0.16023	-0.0350201	-0.0346956	-0.0346564	-0.202032	0.372982	0.384967	0.225627	0.334983	0.225876	0.167647	-0.369678	-0.369678	-0.369678	0.404099	0.384668	0.13252	0.132796	0.173371	-0.118419	0	0	0	0.547179	0.36809	0.328767	0.502474	0.543049	0.251259	0.584657	0.4008	2.79694	0.0677	0.25122	0.7991	0.181306	0.8524	0.00115659	0.9899	0.064653	0.989	0.247804	0.811	2.97549	0.048	0.585755	0.474	0.780753	0.642	0.207315	0.967	1.35096	0.242	0.000532973	0.75597	0.0477154	0.9	0.9
_____ASV2677	-0.109715	0.109715	0.150554	0.181645	0.250143	-0.0785201	-0.171623	0.239502	0.190551	0.175166	-0.45311	0.296006	0.157104	0.0942007	0.227015	0.233248	0.0145527	0.485734	-0.360005	0.202964	0.0163083	-0.359555	0.293424	0.379058	0.187306	0.319923	0.294343	0.187756	-0.547311	0.389972	-0.171805	-0.358909	0.202039	0.486014	0	0.334381	0.253167	0.188401	0.319525	0.379141	-0.264709	0.857753	0.157386	-0.547311	-0.267188	0.578939	-0.547311	0.297452	-0.265012	0.282602	0.411362	0.473811	0	0.280123	0.425688	0	0.412206	0.282299	1.03194	0.2783	1.40298	0.2568	4.53806	0.015	1.9138	0.1588	1.2827	0.2907	1.78017	0.1447	4.14945	0.017	1.18442	0.295	0.865036	0.371	1.84523	0.073	2.32784	0.056	1.31626	0.3	0.000702562	0.707291	0.141502	0.454489	0.870035
_____ASV26780	-0.0419302	0.0419302	0.138605	0.192451	-0.0874761	0.387918	-0.300442	0.122661	0.320589	0	-0.214987	0.0865221	0.128465	0.0854549	0.203853	0.276969	-0.214803	0.0398508	0.389454	0.386382	-0.300442	-0.300442	0.085639	0.229428	0.387734	0.528639	0	0	-0.300442	0.302726	-0.128075	-0.129532	-0.129682	0.385005	0	0.368947	0.172367	0.17091	0.17076	0.528318	-0.0440772	-0.171983	-0.0463676	-0.300442	0.731992	0.732204	-0.300442	-0.300442	-0.300442	0.256365	0.128458	0.254074	0	0.55015	0.780314	0	0	0	0.127053	0.7661	2.99176	0.0363	0.845611	0.4963	0.131765	0.8765	1.38009	0.2744	1.02546	0.4177	0.838676	0.465	3.16233	0.036	0.125026	0.734	1.55906	0.124	0.906309	0.505	1.29668	0.25	0.000422586	0.82	0.0286102	0.9	0.9
_____ASV26787	-0.168104	0.168104	0.10807	0.207498	-0.394136	0.365416	0.0287198	0	0.237907	0.243778	-0.141384	0.113713	0.0276709	0.18502	0.22056	0.210427	-0.394136	-0.394136	0.115185	0.615646	-0.225363	0.282802	0	0	0.266008	0.393123	0.168773	0.456393	-0.225363	-0.0527911	-0.226159	-0.0574056	0.280218	0.281501	0.168773	0.23015	0.167976	0.33673	0.381342	0.381102	-0.394136	-0.394136	-0.394136	0.110959	0.620704	0.364584	-0.140977	0.114572	0.112564	0	0	0	0.505095	0.383627	0.370219	0.253159	0.508707	0.5067	1.98094	0.1937	3.38457	0.0356	0.393558	0.6641	0.495321	0.6212	0.168572	0.8639	0.140316	0.9661	0.397369	0.683	3.74518	0.024	2.06518	0.167	1.20644	0.286	0.620849	0.716	2.16516	0.068	0.000564255	0.654438	0.0281536	0.9	0.9
_____ASV26851	0.0363964	-0.0363964	0.185279	0.148139	-0.0372725	0.168791	-0.131519	0.23058	0.215852	0.163746	0.268435	-0.231644	-0.0367912	0.26696	0.136028	0.182558	0.158065	-0.23261	-0.0171143	0.354697	-0.0317612	-0.231277	0.42082	0.195723	0.277625	0.333887	0.267369	0.197056	0.571893	-0.230137	-0.232567	-0.035024	-0.23315	0.158985	0.459314	0.198196	0.195766	0.26517	0.195183	0.306718	0.451264	-0.428333	-0.134748	0.189225	-0.135559	0.452708	0.164815	-0.131039	-0.428333	0.616913	0	0.293585	0.404873	0.292774	0.429906	0.38831	0.297294	0	0.0938255	0.6693	0.556908	0.5538	1.50001	0.218	0.928968	0.4149	1.49262	0.2485	0.726884	0.5931	1.54839	0.206	0.559093	0.586	0.0941613	0.691	0.880148	0.538	1.25843	0.277	0.605967	0.718	0.000526075	0.801643	0.260136	0.862295	0.9
_____ASV26887	-0.0117114	0.0117114	0.179546	0.155257	0.477059	-0.39905	-0.0780094	0.282988	0	0.177363	-0.126896	0.0116994	0.115197	0.157035	0.191516	0.256909	0.327963	0.626155	-0.39905	-0.39905	0.0359525	-0.191971	0.443928	0.365754	0	0	0.293781	0.207078	-0.0608358	-0.194674	0.220376	-0.192957	0.218073	0.0100182	0.244654	0.204376	0.444893	0.206093	0.322287	0.275802	0.0737146	0.52258	0.834883	-0.39905	-0.39905	-0.39905	-0.055354	-0.0884322	-0.0902422	0.328463	0.449711	0.661384	0	0	0	0.343696	0.310617	0.308808	0.00955487	0.9764	4.56197	0.012	0.34263	0.7089	0.404115	0.6885	0.668835	0.5203	0.396773	0.8263	0.347611	0.682	5.28391	0.007	0.00973752	0.958	1.56624	0.14	0.402448	0.847	2.23353	0.065	0.000468273	0.82	0.0115501	0.9	0.9
_____ASV26981	-0.0725306	0.0725306	0.137257	0.192897	0.28836	-0.359623	0.0712635	0.280717	0	0.200904	-0.0343562	0.177603	-0.143246	0.179451	0.267795	0.149638	0.0709824	0.505737	-0.359623	-0.359623	0.0710488	0.0714781	0.290314	0.486478	0	0	0.290361	0.290651	-0.359623	0.285606	-0.143575	0.290911	0.0695993	-0.142918	0	0.33696	0.216048	0.339749	0.429222	0.216705	-0.0304741	0.930119	-0.0345658	-0.359623	-0.359623	-0.359623	0.287029	-0.0376877	-0.0355505	0.329149	0.688843	0.325057	0	0	0	0.423338	0.321935	0.324073	0.381946	0.4908	2.63259	0.0854	0.644268	0.5336	0.380817	0.6625	1.23041	0.2885	1.06465	0.388	0.632293	0.585	2.73856	0.054	0.375438	0.573	1.40083	0.21	0.808328	0.572	1.29775	0.268	0.000402129	0.76733	0.0577514	0.9	0.9
_____ASV27047	0.117851	-0.117851	0.235702	0	0.235702	-0.117851	-0.117851	0.353553	0	0	-0.117851	0.235702	-0.117851	0	0.353553	0	0.589256	-0.117851	-0.117851	-0.117851	-0.117851	-0.117851	0.707107	0	0	0	0	0	-0.117851	0.589256	-0.117851	-0.117851	-0.117851	-0.117851	0	0.707107	0	0	0	0	-0.117851	0.942809	-0.117851	-0.117851	-0.117851	-0.117851	-0.117851	-0.117851	-0.117851	0	1.06066	0	0	0	0	0	0	0	1	1	1	1	1	1	1	1	1	1	1	1	1	0.519	1	0.516	1	0.549	1	0.468	1	0.466	1	0.465	4.0084e-05	0.82	0.4	0.9	0.9
_____ASV27060	0.00085977	-0.00085977	0.176736	0.158473	0.0768539	-0.313291	0.236437	0.158585	0	0.310675	-0.078471	0.0799338	-0.00146286	0.172083	0.25429	0.183852	0.154912	-0.00120461	-0.313291	-0.313291	0.160958	0.311917	0.244512	0.210418	0	0	0.474249	0.421518	-0.157288	0.473159	-0.313291	0.000346401	-0.313291	0.310366	0.156003	0.492236	0	0.313638	0	0.351671	-0.0792869	0.15501	0.154839	-0.313291	-0.313291	-0.313291	0.157165	0.398083	0.154064	0.234004	0.306576	0.306478	0	0	0	0.470456	0.711374	0.467355	5.22145e-05	0.926	1.88316	0.1656	0.147738	0.8485	0.138777	0.909	3.03821	0.0485	0.0747975	0.9863	0.146972	0.852	1.97209	0.132	5.24732e-05	0.919	0.525972	0.886	1.3291	0.23	0.813581	0.584	0.000482418	0.82	0.0984695	0.9	0.9
_____ASV27072	-0.0746815	0.0746815	0.135828	0.193859	-0.303874	0.0999913	0.203882	0.111784	0.212762	0.254172	-0.0977763	-0.0670047	0.164781	0.176502	0.175461	0.25474	-0.371758	-0.235989	-0.22881	0.428793	0.376524	0.0312408	0.134737	0.182381	0.187339	0.366808	0.306863	0.413007	-0.0929904	-0.029472	-0.101582	-0.102562	-0.104537	0.431144	0.216066	0.290554	0.211464	0.289115	0.209919	0.462332	-0.302123	-0.506495	-0.103003	0.110213	0.0953876	0.094373	-0.101419	0.210093	0.502973	0.204372	0	0.264148	0.427599	0.29369	0.420822	0.265185	0.418191	0.604562	0.366249	0.5767	1.57498	0.2277	0.450945	0.6831	1.37674	0.2569	0.609054	0.5644	0.256577	0.9142	0.487291	0.633	1.76403	0.196	0.398164	0.528	0.670115	0.727	0.527042	0.771	1.58692	0.17	0.000912144	0.778713	0.12796	0.9	0.9
_____ASV27078	0.117851	-0.117851	0.235702	0	-0.117851	-0.117851	0.235702	0	0	0.353553	-0.117851	0.235702	-0.117851	0	0.353553	0	-0.117851	-0.117851	-0.117851	-0.117851	0.589256	-0.117851	0	0	0	0	0.707107	0	-0.117851	0.589256	-0.117851	-0.117851	-0.117851	-0.117851	0	0.707107	0	0	0	0	-0.117851	-0.117851	-0.117851	-0.117851	-0.117851	-0.117851	-0.117851	0.942809	-0.117851	0	0	0	0	0	0	0	1.06066	0	1	1	1	1	1	1	1	1	1	1	1	1	1	0.502	1	0.536	1	0.557	1	0.452	1	0.475	1	0.464	4.05705e-05	0.82	0.4	0.9	0.9
_____ASV27092	-0.03693	0.03693	0.146078	0.186902	-0.423416	-0.134266	0.557681	0	0.159518	0.284739	0.266201	-0.133136	-0.133065	0.269626	0.160141	0.160182	-0.423416	-0.423416	-0.230061	-0.0384702	0.542687	0.572676	0	0	0.193354	0.25953	0.344661	0.469271	-0.0365081	-0.0367936	-0.0374884	0.568909	-0.229478	-0.228641	0.260854	0.26066	0.260192	0.468302	0.193937	0.194774	-0.423416	-0.423416	-0.423416	0.154002	-0.133384	-0.423416	1.06801	0.157392	0.447637	0	0	0	0.378009	0.290032	0	0.641971	0.380228	0.425037	0.107926	0.6032	6.70422	0.0019	1.40192	0.2605	0.0700356	0.943	1.39748	0.273	0.616823	0.6654	1.2858	0.292	7.15787	0.002	0.0969466	0.689	3.60736	0.001	1.04148	0.382	2.80006	0.018	0.000530007	0.786215	0.00252897	0.889141	0.9
_____ASV27116	-0.142502	0.142502	0.128529	0.196645	0.283723	-0.0578591	-0.225864	0.240478	0.21184	0.141611	-0.0569147	0.198331	-0.141416	0.173011	0.235352	0.201442	0.197032	0.370413	-0.312832	0.197113	-0.311706	-0.140022	0.289778	0.395595	0.169724	0.383454	0.17085	0.230937	-0.312832	0.0278645	-0.142538	0.199002	0.368797	-0.140294	0.169724	0.26656	0.22924	0.290619	0.394076	0.342261	0.0282934	0.282011	0.540863	0.0271354	0.281843	-0.482556	-0.226173	0.0311376	-0.482556	0.334431	0.373072	0.547944	0.333671	0.536404	0	0.256383	0.336292	0	1.42441	0.2442	1.57663	0.23	0.731527	0.5128	0.221832	0.7841	0.393201	0.6825	0.73765	0.5753	0.74549	0.527	1.64786	0.21	1.4718	0.261	0.967302	0.493	0.740419	0.614	1.03324	0.402	0.000683292	0.687337	0.129017	0.9	0.9
_____ASV27119	0.117851	-0.117851	0.235702	0	-0.117851	-0.117851	0.235702	0	0	0.353553	0.235702	-0.117851	-0.117851	0.353553	0	0	-0.117851	-0.117851	-0.117851	-0.117851	0.589256	-0.117851	0	0	0	0	0.707107	0	0.589256	-0.117851	-0.117851	-0.117851	-0.117851	-0.117851	0.707107	0	0	0	0	0	-0.117851	-0.117851	-0.117851	-0.117851	-0.117851	-0.117851	0.942809	-0.117851	-0.117851	0	0	0	0	0	0	1.06066	0	0	1	1	1	1	1	1	1	1	1	1	1	1	1	0.528	1	0.506	1	0.528	1	0.479	1	0.494	1	0.476	4.4813e-05	0.82	0.4	0.9	0.9
_____ASV2714	0.11046	-0.11046	0.194263	0.133843	1.02036	-0.384808	-0.635555	0.203335	0.112413	0.0733072	-0.0727563	0.186017	-0.113261	0.204947	0.235998	0.169212	1.3906	0.650127	-0.43804	-0.331575	-0.62118	-0.649931	0.319334	0.21448	0.14483	0.177069	0.110839	0.100747	0.082694	0.398218	-0.149533	-0.228207	-0.0261835	-0.0769887	0.347802	0.411216	0.237526	0.224253	0.235842	0.251154	0.981126	1.3212	0.75876	-0.504767	-0.287623	-0.362033	-0.694628	-0.475528	-0.73651	0.373137	0.445813	0.215964	0.147778	0.199149	0.244097	0.111292	0.178679	0.0551994	1.84538	0.1823	40.1592	0.0001	1.32903	0.2712	2.60925	0.0787	0.854672	0.4345	0.277081	0.8972	0.526059	0.595	8.46214	0.001	1.55213	0.234	3.21943	0.009	0.906611	0.472	4.54945	0.004	0.00892379	0.646611	0.000239947	0.894887	0.768637
_____ASV27185	-0.000762555	0.000762555	0.167425	0.16828	0.299562	-0.299409	-0.000152975	0.279273	0	0.206955	-0.149957	0.298941	-0.148984	0.149452	0.278983	0.150425	0.297911	0.301213	-0.299409	-0.299409	-0.000789924	0.000483974	0.402713	0.40494	0	0	0.298619	0.299893	-0.000505857	0.297627	-0.299409	-0.299409	0.300255	0.0014411	0.298903	0.402522	0	0	0.404294	0.30085	0.148946	0.597874	0.151866	-0.299409	-0.299409	-0.299409	-0.299409	0.598359	-0.299409	0.448355	0.587411	0.451275	0	0	0	0	0.587729	0	3.8919e-05	0.7056	2.00101	0.1403	1.49531	0.3437	1.54619e-05	0.9628	0.501564	0.6457	0.499492	0.7869	1.63748	0.238	2.227	0.106	4.12777e-05	0.688	1.24192	0.257	0.850205	0.493	0.852084	0.543	0.000240626	0.810585	0.0858753	0.9	0.9
_____ASV27190	0.117416	-0.117416	0.22064	0.0829423	-0.280957	-0.184688	0.465645	0	0.0665767	0.331434	-0.229287	0.316786	-0.0874995	0.0516699	0.325464	0.114213	-0.280957	-0.280957	-0.185156	-0.18422	0.818361	0.112928	0	0	0.0958009	0.0967361	0.622975	0.220565	-0.280957	0.624374	0.00883093	-0.177617	0.00919817	-0.18383	0	0.618384	0.208398	0.10334	0.208247	0.0971267	-0.280957	-0.280957	-0.280957	-0.280957	-0.135852	-0.137255	-0.125947	1.36717	0.155713	0	0	0	0	0.145104	0.143701	0.15501	0.88609	0.306239	1.24413	0.3036	4.96137	0.0025	2.41521	0.0779	1.24909	0.3237	0.98063	0.4224	1.98266	0.0841	1.98019	0.108	4.32974	0.007	0.992528	0.372	2.69415	0.003	1.3103	0.244	2.39472	0.025	0.000705257	0.716613	0.00316082	0.701495	0.9
_____ASV27221	0.0288272	-0.0288272	0.148333	0.1852	0.792663	-0.440242	-0.352421	0.282429	0	0.0878209	-0.264515	0.352681	-0.0881661	0.121526	0.248558	0.208052	0.791324	0.794002	-0.440242	-0.440242	-0.2646	-0.440242	0.313833	0.484846	0	0	0.175642	0	-0.0887888	0.439632	-0.264362	-0.440242	0.265731	0.0880298	0.23695	0.313899	0.17588	0	0.398058	0.380044	0.0869377	1.67507	0.615985	-0.440242	-0.440242	-0.440242	-0.440242	-0.176779	-0.440242	0.34512	0.399865	0.566058	0	0	0	0	0.263463	0	0.0995953	0.6235	18.9028	0.0001	4.03743	0.0192	0.104294	0.8904	1.33816	0.2673	2.48951	0.0523	2.53005	0.079	61.9729	0.001	0.0590395	0.836	2.00265	0.05	1.33444	0.242	4.80256	0.002	0.000601532	0.790322	0.000239947	0.500764	0.9
_____ASV2724	0.057006	-0.057006	0.177528	0.156995	0.251649	-0.0719113	-0.179738	0.145494	0.181911	0.264538	-0.068986	0.309772	-0.240786	0.195167	0.225586	0.180953	-0.0249659	0.528264	0.247636	-0.391458	-0.0516516	-0.307824	0.167802	0.215531	0.282579	0.199917	0.433406	0.319094	-0.0302677	0.557058	-0.355773	-0.107704	0.0624861	-0.1258	0.253835	0.3719	0.243271	0.307541	0.251757	0.274489	0.170604	0.500971	0.0833714	-0.498989	0.128159	0.155097	0.121427	0.300187	-0.960827	0.261251	0.222203	0.277797	0.183684	0.361145	0.350553	0.483399	0.558457	0.106005	0.246407	0.6316	1.27391	0.2941	2.00551	0.1422	2.34151	0.1128	0.835619	0.4395	1.73985	0.1527	0.834977	0.411	1.56451	0.23	0.571075	0.452	2.31111	0.04	0.962858	0.421	1.17089	0.327	0.00643393	0.792186	0.158022	0.795621	0.838124
_____ASV27324	0.126155	-0.126155	0.189576	0.139644	0.253518	-0.251298	-0.00222008	0.255674	0.12395	0.205792	0.129894	-0.00313743	-0.126757	0.235621	0.205285	0.171848	0.384539	0.122496	-0.127348	-0.375247	0.121273	-0.125714	0.397022	0.335579	0.247899	0	0.334756	0.249534	0.136153	0.120578	0.121734	0.123636	-0.126853	-0.375247	0.345001	0.334286	0.335066	0.336347	0.248394	0	0.765876	0.369924	-0.375247	-0.375247	-0.375247	-0.00339811	-0.000946614	-0.00408883	-0.0016248	0.557188	0.487829	0	0	0	0.371849	0.374301	0.371158	0.373622	1.10199	0.3694	1.47054	0.2145	0.380248	0.6339	0.00041122	0.9894	0.338674	0.7602	1.27856	0.3011	0.388585	0.657	1.55294	0.198	1.14828	0.302	1.1675	0.339	0.509974	0.8	0.830986	0.529	0.000363953	0.745585	0.121842	0.9	0.9
_____ASV27338	0.0785122	-0.0785122	0.18041	0.153131	0.678421	-0.398808	-0.279614	0.289984	0	0.119194	-0.159498	0.199394	-0.0398959	0.165499	0.243154	0.198004	0.794764	0.562078	-0.398808	-0.398808	-0.16042	-0.398808	0.425811	0.409726	0	0	0.238387	0	-0.160417	0.317106	0.0788474	-0.15858	0.0816827	-0.158639	0.238391	0.373875	0.322035	0.240228	0.323949	0.240168	0.31912	1.03822	0.677927	-0.398808	-0.398808	-0.398808	-0.398808	-0.0412267	-0.398808	0.469998	0.543155	0.525396	0	0	0	0	0.357581	0	0.484445	0.4026	9.13598	0.0006	0.874837	0.3488	0.121164	0.834	0.123968	0.8241	0.313107	0.8631	0.796889	0.423	10.6435	0.001	0.440322	0.536	4.3865	0.002	0.436743	0.82	4.28687	0.003	0.000401491	0.756465	0.000986473	0.9	0.9
_____ASV27343	-0.0944371	0.0944371	0.142281	0.188668	0.847148	-0.470874	-0.376273	0.269584	0	0.0946009	-0.093941	-0.094989	0.18893	0.175748	0.175258	0.254348	0.658437	1.03586	-0.470874	-0.470874	-0.470874	-0.281673	0.340505	0.426025	0	0	0	0.189202	-0.0954662	-0.094528	-0.0933172	-0.0924157	-0.0954499	0.471177	0.2531	0.253733	0.254553	0.255157	0.253111	0.437323	0.376123	0.656782	1.50854	-0.470874	-0.470874	-0.470874	-0.187072	-0.470874	-0.470874	0.413298	0.426215	0.51433	0	0	0	0.283803	0	0	1.08159	0.2862	21.8492	0.0001	1.08223	0.3261	0.359904	0.7013	1.06947	0.3449	1.9829	0.1113	0.635919	0.549	18.7326	0.001	0.638857	0.465	4.60261	0.002	0.622397	0.669	12.7905	0.001	0.000602332	0.710853	0.000239947	0.896023	0.9
_____ASV27350	0.233215	-0.233215	0.211355	0.0925764	0.651584	-0.325792	-0.325792	0.317702	0	0	0.235808	-0.325792	0.0899842	0.261964	0	0.229376	1.35123	-0.0480626	-0.325792	-0.325792	-0.325792	-0.325792	0.50592	0.277729	0	0	0	0	0.519678	-0.325792	0.50576	-0.0480626	-0.325792	-0.325792	0.441807	0	0.434269	0.277729	0	0	1.35901	-0.325792	0.921536	-0.325792	-0.325792	-0.325792	-0.325792	-0.325792	-0.325792	0.637268	0	0.608642	0	0	0	0	0	0	8.37869	0.0082	16.3509	0.0001	4.36071	0.0162	8.37869	0.0003	2.31803	0.0968	4.36071	0.0039	2.10134	0.13	9.4642	0.001	4.08626	0.048	10.4233	0.001	2.20411	0.055	34.8961	0.001	0.000283696	0.218962	0.000239947	0.466594	0.063681
_____ASV27355	-0.068816	0.068816	0.173256	0.161434	0.237488	-0.120956	-0.116532	0.25579	0.171848	0.17316	-0.19168	0.242925	-0.051245	0.196328	0.209537	0.204683	0.310311	0.164666	-0.115011	-0.126902	-0.401748	0.168684	0.398365	0.337566	0.251098	0.245844	0.203592	0.262962	-0.403326	0.0308937	0.165984	0.0199669	0.454956	-0.268474	0.202483	0.338275	0.339138	0.334729	0.246985	0.227166	-0.270532	0.814135	0.168861	-0.253985	-0.271326	0.162441	-0.0505224	0.185965	-0.485037	0.432924	0.39325	0.466715	0.29449	0.282895	0.327279	0.318599	0.336535	0.218418	0.34855	0.6211	1.03791	0.3857	1.20681	0.3146	0.889103	0.4136	1.50556	0.2307	1.33394	0.2644	1.72184	0.173	1.01578	0.344	0.337786	0.585	0.62734	0.762	0.541835	0.749	0.939501	0.491	0.00117184	0.789704	0.193059	0.896023	0.9
_____ASV27386	0.117851	-0.117851	0.235702	0	0.235702	-0.117851	-0.117851	0.353553	0	0	-0.117851	0.235702	-0.117851	0	0.353553	0	0.589256	-0.117851	-0.117851	-0.117851	-0.117851	-0.117851	0.707107	0	0	0	0	0	-0.117851	0.589256	-0.117851	-0.117851	-0.117851	-0.117851	0	0.707107	0	0	0	0	-0.117851	0.942809	-0.117851	-0.117851	-0.117851	-0.117851	-0.117851	-0.117851	-0.117851	0	1.06066	0	0	0	0	0	0	0	1	1	1	1	1	1	1	1	1	1	1	1	1	0.541	1	0.541	1	0.548	1	0.48	1	0.475	1	0.497	4.0084e-05	0.82	0.4	0.9	0.9
_____ASV27395	0.127283	-0.127283	0.191231	0.137311	0.71498	-0.433825	-0.281156	0.289189	0	0.105581	-0.126491	0.254689	-0.128198	0.181583	0.216211	0.211361	1.09716	0.332805	-0.433825	-0.433825	-0.281481	-0.280831	0.443322	0.35586	0	0	0.152344	0.152994	0.0273228	0.177099	0.177428	-0.280305	0.332279	-0.433825	0.331684	0.260499	0.412107	0.15352	0.355715	0	0.488177	1.17371	0.483055	-0.433825	-0.433825	-0.433825	-0.433825	0.0241823	-0.433825	0.494016	0.418236	0.60024	0	0	0	0	0.299837	0	1.58208	0.1923	12.6696	0.0001	1.58362	0.2117	1.58612	0.2233	1.21225	0.3072	0.443792	0.7864	1.17332	0.326	12.3202	0.001	1.16926	0.302	1.93257	0.075	1.06252	0.412	6.25733	0.001	0.000683414	0.653303	0.000239947	0.857683	0.9
_____ASV27404	0.0346311	-0.0346311	0.157669	0.17726	-0.382514	0.240953	0.141561	0	0.22517	0.261083	0.243451	-0.17261	-0.0708401	0.271838	0.145162	0.171944	-0.382514	-0.382514	0.448351	0.0335546	0.0380566	0.245066	0	0	0.354283	0.280514	0.283549	0.450226	0.0353833	-0.172324	0.240834	0.451518	-0.172897	-0.382514	0.281755	0.21019	0.325533	0.470917	0.209618	0	-0.382514	-0.382514	-0.382514	0.552865	-0.382514	0.552509	0.560001	0.247198	-0.382514	0	0	0	0.456419	0	0.456245	0.660392	0.412244	0	0.0957295	0.6172	2.98547	0.0541	1.25159	0.2969	0.666888	0.5226	1.82036	0.1632	1.68893	0.1581	1.13321	0.362	2.83195	0.052	0.0852382	0.787	1.88929	0.073	1.13649	0.367	1.36986	0.26	0.000442993	0.789158	0.0396986	0.896023	0.9
_____ASV27408	-0.117851	0.117851	0	0.235702	-0.117851	-0.117851	0.235702	0	0	0.353553	-0.117851	0.235702	-0.117851	0	0.353553	0	-0.117851	-0.117851	-0.117851	-0.117851	-0.117851	0.589256	0	0	0	0	0	0.707107	-0.117851	-0.117851	-0.117851	-0.117851	0.589256	-0.117851	0	0	0	0	0.707107	0	-0.117851	-0.117851	-0.117851	-0.117851	-0.117851	-0.117851	-0.117851	0.942809	-0.117851	0	0	0	0	0	0	0	1.06066	0	1	1	1	1	1	1	1	1	1	1	1	1	1	0.506	1	0.495	1	0.57	1	0.464	1	0.485	1	0.477	4.01692e-05	0.82	0.4	0.9	0.9
_____ASV27474	0.0108685	-0.0108685	0.184743	0.149039	-0.519156	0.368672	0.150484	0	0.238091	0.230918	-0.0381327	-0.105428	0.143561	0.178889	0.16817	0.258647	-0.519156	-0.519156	0.407658	0.329686	0.144104	0.156865	0	0	0.380193	0.3037	0.373862	0.288458	-0.0894499	-0.187424	0.30948	0.0131844	-0.0234327	-0.0223574	0.236077	0.223654	0.455451	0.278589	0.258887	0.259453	-0.519156	-0.519156	-0.519156	0.407663	-0.0233468	0.721699	-0.00290516	0.226218	0.22814	0	0	0	0.373401	0.324587	0.523466	0.338215	0.363711	0.523352	0.00811862	0.945	4.90366	0.0099	0.38006	0.6976	0.0138176	0.9856	0.418459	0.6703	0.41158	0.8017	0.391322	0.674	5.83699	0.006	0.00838624	0.949	2.46511	0.017	0.320211	0.9	2.24281	0.06	0.000757377	0.82	0.00985423	0.9	0.9
_____ASV2748	-0.000728334	0.000728334	0.155755	0.179135	-0.621781	0.804564	-0.182783	0.0472514	0.260858	0.109258	0.0992184	0.0471557	-0.146374	0.21245	0.24223	0.152829	-0.620824	-0.622737	0.64613	0.962998	-0.0274907	-0.338076	0.0686086	0.0680397	0.346506	0.399912	0.183675	0.108621	0.254414	-0.0736188	-0.182981	-0.0559775	0.16793	-0.109768	0.332116	0.286125	0.173151	0.272151	0.40106	0.259709	-0.619868	-0.622443	-0.623031	0.891787	1.00434	0.517566	0.0257359	-0.240428	-0.333657	0.0672452	0.0934942	0.0935097	0.454895	0.580128	0.32972	0.262817	0.162255	0.11104	5.03239e-05	0.995	16.8759	0.0001	0.529567	0.6001	0.778166	0.4574	0.632614	0.5338	0.260824	0.9079	0.586938	0.56	16.5485	0.001	0.00381579	0.941	5.70135	0.001	0.520285	0.782	9.79663	0.001	0.00658522	0.82	0.000239947	0.9	0.9
_____ASV27492	0.0377523	-0.0377523	0.17358	0.161672	-0.197928	0.619086	-0.421158	0.15438	0.280555	0	0.169907	0.139235	-0.309143	0.240686	0.2278	0.112016	-0.198861	-0.196994	0.733277	0.504895	-0.421158	-0.421158	0.222297	0.224164	0.412281	0.395991	0	0	0.0574095	0.477006	-0.421158	0.282405	-0.198535	-0.197127	0.322772	0.383017	0	0.368468	0.222624	0.224031	-0.0849115	-0.087713	-0.421158	1.01579	0.926578	-0.0851115	-0.421158	-0.421158	-0.421158	0.336247	0.333445	0	0.544571	0.50946	0.336047	0	0	0	0.127011	0.6654	8.90885	0.001	2.13616	0.1152	0.130179	0.8481	2.00534	0.144	0.968142	0.4384	1.76298	0.189	8.77402	0.001	0.101318	0.782	8.67054	0.001	1.39694	0.232	3.44907	0.003	0.000454374	0.800606	0.00150025	0.755843	0.9
_____ASV27500	0.0122728	-0.0122728	0.170953	0.164668	0.5252	-0.392773	-0.132427	0.293168	0	0.152358	0.0574488	-0.0764898	0.019041	0.215816	0.158011	0.238045	0.556034	0.494367	-0.392773	-0.392773	-0.126443	-0.138412	0.450617	0.395207	0	0	0.179907	0.254361	0.000977769	-0.141647	0.177487	0.11392	-0.011333	-0.139405	0.20599	0.169309	0.450801	0.389567	0.273809	0.170821	0.746806	-0.0138738	0.842669	-0.392773	-0.392773	-0.392773	-0.181687	0.177177	-0.392773	0.556363	0.248054	0.642805	0	0	0	0.211087	0.400666	0	0.0113089	0.9066	5.60166	0.0036	0.11905	0.898	0.00669081	0.9924	0.401535	0.6898	1.20552	0.3242	0.111305	0.895	6.15117	0.002	0.0106936	0.88	3.42675	0.004	0.190346	0.973	2.35961	0.037	0.00075046	0.82	0.00427879	0.9	0.9
_____ASV27519	-0.0542158	0.0542158	0.151276	0.182475	-0.271275	0.379869	-0.108594	0	0.303598	0.162681	0.0548732	0.0539037	-0.108777	0.225553	0.224882	0.162498	-0.271275	-0.271275	0.0545413	0.705198	0.0540862	-0.271275	0	0	0.325816	0.509948	0.325361	0	0.0545413	0.0540862	-0.271275	0.0552051	0.0537212	0.0537212	0.325816	0.325361	0	0.32648	0.324996	0.324996	-0.271275	-0.271275	-0.271275	0.70717	0.216219	0.216219	-0.271275	0.216767	-0.271275	0	0	0	0.640543	0.487494	0.487494	0	0.488042	0	0.199711	0.8297	2.60093	0.1068	0.20099	0.7436	1.39834	0.3204	0.199162	0.9078	0.502464	0.6929	0.208239	0.827	2.90403	0.055	0.209277	0.673	1.00962	0.446	0.200003	0.967	1.84037	0.098	0.000200096	0.82	0.0685829	0.9	0.9
_____ASV27521	0.0903245	-0.0903245	0.177388	0.156258	-0.352389	0.214361	0.138028	0.108505	0.244314	0.221213	0.323278	-0.295002	-0.0282764	0.25526	0.120068	0.20171	-0.460895	-0.243884	0.426428	0.0022948	0.30544	-0.029384	0	0.21701	0.378629	0.313167	0.338975	0.290927	0.429299	-0.129109	-0.0292158	0.217258	-0.460895	-0.0273369	0.379807	0.235123	0.291039	0.355218	0	0.292305	-0.460895	-0.460895	-0.135379	1.24188	-0.460895	-0.137906	0.188845	0.0367832	0.188456	0	0	0.325515	0.50035	0	0.322989	0.42537	0.34426	0.4251	0.657608	0.4175	2.54145	0.0845	2.58382	0.0818	0.810027	0.4536	0.191918	0.8224	2.56338	0.0497	2.39897	0.1	2.35694	0.112	0.583971	0.463	1.33155	0.247	1.11852	0.364	1.34712	0.265	0.000514645	0.761788	0.0572662	0.707725	0.9
_____ASV27544	NA	NA	NA	NA	NA	NA	NA	NA	NA	NA	NA	NA	NA	NA	NA	NA	NA	NA	NA	NA	NA	NA	NA	NA	NA	NA	NA	NA	NA	NA	NA	NA	NA	NA	NA	NA	NA	NA	NA	NA	NA	NA	NA	NA	NA	NA	NA	NA	NA	NA	NA	NA	NA	NA	NA	NA	NA	NA	NA	NA	NA	NA	NA	NA	NA	NA	NA	NA	NA	NA	NA	NA	NA	NA	NA	NA	NA	NA	NA	NA	NA	NA	0	NA	NA	NA	NA
_____ASV27585	-0.0522486	0.0522486	0.164837	0.170358	0.917315	-0.500389	-0.416925	0.258123	0	0.0834636	-0.0765173	0.0796877	-0.00317032	0.21414	0.188496	0.216114	0.844032	0.990597	-0.500389	-0.500389	-0.500389	-0.333462	0.387064	0.357531	0	0	0	0.166927	0.181222	-0.169346	-0.168621	-0.334256	0.328721	0.162281	0.389978	0.223189	0.223681	0.166133	0.295795	0.37457	0.771226	0.98945	0.991267	-0.500389	-0.500389	-0.500389	-0.500389	-0.249998	-0.500389	0.5459	0.325119	0.49847	0	0	0	0	0.250391	0	0.344564	0.4833	26.6252	0.0001	0.256959	0.7256	0.0872312	0.8977	3.10562	0.0497	0.130306	0.9779	0.143042	0.88	15.6348	0.001	0.194324	0.707	5.60891	0.001	0.794926	0.546	6.23672	0.001	0.00072843	0.76733	0.000239947	0.9	0.9
_____ASV27595	0.0811847	-0.0811847	0.181435	0.151836	-0.39877	0.319638	0.0791321	0	0.259507	0.222826	-0.156497	-0.0403351	0.196832	0.167583	0.197754	0.2421	-0.39877	-0.39877	0.800584	-0.161308	-0.15826	0.316524	0	0	0.427989	0.237462	0.24051	0.373552	-0.151751	0.0796128	0.315692	-0.161242	-0.160283	0.0779712	0.247019	0.32256	0.373131	0.237528	0.238487	0.321422	-0.39877	-0.39877	-0.39877	-0.0282414	0.318804	0.668351	-0.0424784	-0.0410395	0.320914	0	0	0	0.370529	0.469818	0.520707	0.356292	0.357731	0.471146	0.477422	0.4168	3.2288	0.051	0.783042	0.4505	3.23415	0.0473	0.105816	0.9217	0.273099	0.8983	0.773361	0.478	3.42897	0.047	0.471013	0.476	1.15206	0.324	0.430328	0.84	3.04902	0.013	0.000406317	0.761383	0.0378132	0.9	0.655466
_____ASV276	0.235913	-0.235913	0.176474	0.148411	-0.790569	0.79836	-0.00779175	0.109405	0.185703	0.165166	-0.0493394	0.135232	-0.0858921	0.179648	0.252825	0.176657	-0.653609	-0.927528	1.13545	0.461274	0.225902	-0.241486	0.157344	0.147939	0.279076	0.213703	0.221661	0.234554	0.106176	0.542834	0.0587297	-0.204855	-0.272371	-0.230514	0.25898	0.388101	0.258136	0.251979	0.294063	0.245089	-0.721922	-0.951136	-0.698648	0.56194	1.25264	0.580498	0.0119639	0.104187	-0.139526	0.147576	0.18393	0.238351	0.252906	0.431385	0.213601	0.337404	0.251073	0.296133	6.8805	0.0107	26.012	0.0001	0.578977	0.5627	0.412766	0.6628	0.912269	0.4114	1.0119	0.4059	1.39305	0.25	2.61757	0.085	0.969487	0.326	1.7255	0.101	0.718458	0.629	0.920746	0.447	0.0474795	0.253366	0.000239947	0.9	0.9
_____ASV27640	-0.154531	0.154531	0.120775	0.200993	-0.398916	0.0159806	0.382935	0	0.193447	0.279098	-0.0342466	-0.0866995	0.120946	0.176043	0.172246	0.258746	-0.398916	-0.398916	-0.191685	0.223646	0.127009	0.638861	0	0	0.207231	0.325123	0.289017	0.479903	-0.293937	-0.189149	0.0194943	0.225444	0.01575	0.222398	0.104979	0.209767	0.282107	0.326062	0.279568	0.445551	-0.398916	-0.398916	-0.398916	-0.0873507	-0.0884552	0.223748	0.383527	0.227273	0.538006	0	0	0	0.311565	0.310461	0.40763	0.405062	0.409943	0.654832	1.58118	0.2307	3.37724	0.0367	0.257326	0.8012	0.408146	0.6935	0.183066	0.8363	0.0792306	0.992	0.274089	0.761	3.98069	0.015	1.73719	0.192	1.03521	0.418	0.517213	0.765	2.15177	0.063	0.000462919	0.686671	0.0288613	0.9	0.9
_____ASV27689	0.0602878	-0.0602878	0.162298	0.172629	-0.0907984	0.447357	-0.356558	0.180619	0.25721	0.123513	-0.179042	0.268811	-0.0897694	0.210045	0.216433	0.181039	-0.00177129	-0.179826	0.539261	0.355453	-0.356626	-0.356491	0.278553	0.239566	0.323976	0.412506	0.178532	0.178667	-0.179128	0.360169	-0.000177861	-0.178956	0.177453	-0.179361	0.240037	0.319437	0.279387	0.356202	0.303863	0.239881	-0.268911	0.264403	-0.267887	-0.00085471	1.07719	0.265736	-0.26736	-0.535158	-0.267158	0.266247	0.390146	0.267272	0.534303	0.351899	0.390804	0.267798	0	0.268001	0.294714	0.4725	4.5341	0.0124	1.51864	0.2084	0.0738991	0.8902	0.07391	0.8937	1.19498	0.3191	1.36225	0.275	4.41317	0.009	0.258961	0.605	0.662857	0.727	0.600604	0.722	2.28886	0.046	0.000724264	0.76733	0.0118609	0.857683	0.9
_____ASV27698	0.188769	-0.188769	0.208974	0.103164	-0.372789	-0.0945429	0.467332	0	0.153538	0.298534	-0.185838	0.191556	-0.0057177	0.129318	0.249057	0.216269	-0.372789	-0.372789	0.183704	-0.372789	0.755394	0.179271	0	0	0.290698	0	0.523915	0.288306	0.00111281	0.571904	-0.00670879	-0.372789	-0.188792	-0.00472661	0.252148	0.44636	0.366081	0	0.183997	0.24815	-0.372789	-0.372789	-0.372789	-0.0866359	0.175797	-0.372789	-0.0980896	0.771661	0.728426	0	0	0	0.286154	0.359136	0	0.2747	0.623574	0.587835	2.7334	0.0912	4.68315	0.0086	0.911065	0.3696	0.683967	0.5191	0.929634	0.4026	0.889106	0.4851	0.851572	0.435	4.87561	0.007	2.62433	0.122	1.90673	0.063	1.22314	0.297	2.85923	0.025	0.000491845	0.53365	0.00877868	0.9	0.9
_____ASV2771	-0.198312	0.198312	0.159485	0.169312	0.489602	-0.398751	-0.090851	0.198979	0.169987	0.206011	0.125783	0.0465206	-0.172304	0.206454	0.205014	0.204686	0.331344	0.647861	-0.667999	-0.129503	-0.258282	0.0765801	0.278516	0.288867	0.130688	0.30096	0.319778	0.26481	0.167671	-0.343088	-0.419521	0.083895	0.436129	0.0749134	0.310074	0.226553	0.277112	0.285968	0.311192	0.295465	0.922013	0.642436	-0.0956412	-0.457246	-0.214809	-0.524199	-0.0874171	-0.288065	0.102929	0.308149	0.328479	0.329299	0.198096	0.387351	0.296608	0.374598	0.282641	0.43268	3.20676	0.0786	5.53063	0.0061	0.647886	0.524	0.103145	0.9074	1.3139	0.2728	1.22144	0.3117	0.0739393	0.928	0.488995	0.587	0.934348	0.363	0.705902	0.695	0.232509	0.951	0.90503	0.488	0.00496345	0.507846	0.0065977	0.9	0.9
_____ASV27710	-0.197293	0.197293	0.0921291	0.213629	0.559121	-0.329482	-0.229639	0.313129	0	0.0998432	0.0664181	-0.13203	0.0656118	0.184593	0.197452	0.23329	-0.132602	1.25084	-0.329482	-0.329482	-0.129796	-0.329482	0.19688	0.533168	0	0	0.199686	0	0.0670845	-0.329482	-0.329482	0.0657516	0.0654224	0.460706	0.267373	0	0	0.266468	0.394905	0.446331	0.558689	0.262875	0.8558	-0.329482	-0.329482	-0.329482	-0.0299525	-0.329482	-0.329482	0.433386	0.592357	0.634562	0	0	0	0.29953	0	0	3.58035	0.0488	7.26516	0.0006	0.400859	0.7014	5.69789	0.0036	1.20056	0.3198	0.40152	0.8257	0.307658	0.799	6.58094	0.003	2.87665	0.1	1.80825	0.087	1.06693	0.387	15.2902	0.001	0.000402011	0.439627	0.000986473	0.9	0.248967
_____ASV2773	0.0320406	-0.0320406	0.171738	0.163697	0.859787	-0.142339	-0.717448	0.15429	0.204621	0.0868715	-0.062999	0.0445861	0.018413	0.213194	0.194866	0.211955	1.05398	0.665591	-0.184132	-0.100547	-0.77373	-0.661166	0.219069	0.211429	0.240159	0.342196	0.132852	0.11547	0.0756013	0.0882063	-0.0676859	-0.201599	0.000965857	0.104512	0.344918	0.278466	0.289236	0.260019	0.284439	0.320723	0.816079	0.802181	0.961102	-0.279954	-0.00721576	-0.139848	-0.725122	-0.661207	-0.766015	0.341151	0.209629	0.268538	0.34718	0.389658	0.367473	0.177076	0.158067	0.131339	0.111193	0.739	23.0023	0.0001	0.113652	0.8845	0.713899	0.4887	0.459351	0.6357	0.118509	0.9739	0.0343179	0.973	4.12623	0.019	0.408153	0.528	1.07866	0.384	0.471161	0.797	2.19883	0.063	0.00746368	0.818537	0.000239947	0.9	0.9
_____ASV27734	0.0336567	-0.0336567	0.183248	0.15068	0.559095	-0.0874922	-0.471603	0.269983	0.179273	0	0.00742592	0.0903357	-0.0977616	0.194882	0.243902	0.174309	0.650142	0.468049	-0.0775682	-0.0974162	-0.471603	-0.471603	0.43694	0.335251	0.265963	0.252277	0	0	-0.0792952	0.0893251	0.0909402	0.094147	0.0913462	-0.286463	0.264864	0.402909	0.293781	0.295466	0.293994	0.18514	0.376326	0.93364	0.36732	0.117555	-0.19103	-0.189001	-0.471603	-0.471603	-0.471603	0.413773	0.591308	0.409361	0.386264	0.280573	0.282602	0	0	0	0.0837451	0.6903	6.68631	0.002	0.218991	0.7652	0.0614791	0.9513	0.489554	0.6192	0.452232	0.7776	0.208521	0.819	7.74999	0.002	0.0805035	0.724	2.947	0.011	0.277459	0.936	3.02154	0.015	0.000606877	0.807118	0.00263692	0.9	0.9
_____ASV2774	0.173835	-0.173835	0.161928	0.168528	0.332307	0.112042	-0.444349	0.216285	0.22361	0.133831	0.205137	-0.346636	0.141498	0.19126	0.146801	0.250136	0.288439	0.376175	0.449339	-0.225255	-0.216273	-0.672426	0.306129	0.318681	0.293555	0.319745	0.220157	0.130278	0.575881	-0.199413	0.145038	-0.165606	-0.493859	0.137959	0.242432	0.224701	0.33703	0.263075	0.188916	0.38478	0.346411	-0.0260527	0.676563	0.447131	-0.369529	0.258524	-0.17813	-0.644325	-0.510592	0.317594	0.295148	0.487675	0.327163	0.274026	0.508438	0.347096	0.151023	0.129621	2.34794	0.1285	4.14945	0.0214	2.36021	0.098	0.997861	0.382	0.886821	0.4152	0.391208	0.8195	2.30489	0.089	4.03193	0.024	0.0150932	0.92	2.24049	0.031	1.05156	0.402	1.5996	0.2	0.0080736	0.590822	0.0186329	0.733855	0.9
_____ASV2777	0.0412151	-0.0412151	0.178455	0.156224	1.18604	-0.642711	-0.543329	0.1869	0.00967006	0.0405279	0.0894613	-0.105477	0.0160158	0.234631	0.175466	0.204793	1.26861	1.10347	-0.633041	-0.652381	-0.511926	-0.574732	0.304522	0.228265	0.0193401	0	0.069143	0.0436879	0.285082	0.0053882	-0.166825	-0.10616	-0.216342	0.198857	0.403907	0.307601	0.191757	0.24519	0.1786	0.364057	1.47887	0.930055	1.1492	-0.652381	-0.652381	-0.623371	-0.558101	-0.594105	-0.477782	0.351884	0.268333	0.355945	0	0	0.0290102	0.0672983	0.0381513	0.0958781	0.493558	0.4776	102.419	0.0001	0.938738	0.3978	0.135678	0.8749	3.82045	0.0272	0.824285	0.5246	0.239085	0.82	34.6743	0.001	0.120791	0.734	9.15001	0.001	0.522969	0.779	17.0024	0.001	0.00811045	0.76733	0.000239947	0.9	0.9
_____ASV27786	-0.0715773	0.0715773	0.144431	0.187607	0.413887	-0.240322	-0.173564	0.298641	0.0805065	0.147265	0.0542501	-0.0275959	-0.0266542	0.214288	0.20279	0.203441	0.265913	0.56186	-0.159816	-0.320829	-0.320829	-0.0262993	0.395581	0.460971	0.161013	0	0	0.29453	-0.159816	-0.0275471	-0.0273689	0.268316	-0.0276446	-0.0259396	0.161013	0.293282	0.29346	0.397202	0.293184	0.294889	0.121094	0.55887	0.561695	-0.0793094	-0.320829	-0.320829	0.120966	-0.320829	-0.320829	0.441923	0.575898	0.57775	0.24152	0	0	0.441795	0	0	0.338718	0.5876	2.85588	0.0584	0.0486488	0.9492	0.382294	0.6709	0.335577	0.6969	0.52222	0.7442	0.0515651	0.921	3.3128	0.037	0.365582	0.513	1.08551	0.378	0.228041	0.951	1.54093	0.182	0.000263634	0.781966	0.0422555	0.9	0.9
_____ASV27801	-0.00150474	0.00150474	0.167004	0.168697	0.448839	-0.149438	-0.299401	0.30415	0.149962	0	0.00156257	0.147876	-0.149438	0.208148	0.246753	0.149962	0.594287	0.303391	-0.299401	0.000523927	-0.299401	-0.299401	0.466714	0.406423	0	0.299925	0	0	-0.00162886	0.296515	-0.299401	0.004754	-0.000763694	0.000523927	0.297772	0.401768	0	0.304155	0.298637	0.299925	0.603489	1.04243	-0.299401	-0.299401	-0.299401	0.150486	-0.299401	-0.299401	-0.299401	0.591124	0.654748	0	0	0	0.449887	0	0	0	0.000170284	0.6875	3.92858	0.032	0.554031	0.5482	0.546956	0.6099	0.558847	0.5913	1.96047	0.123	0.523296	0.634	4.08836	0.02	0.000160731	0.684	2.30772	0.021	0.408457	0.855	1.81195	0.11	0.000241534	0.806659	0.0258132	0.9	0.9
_____ASV2783	0.0866983	-0.0866983	0.182099	0.150863	-0.0983876	0.0230882	0.0752994	0.178617	0.255812	0.174896	0.255763	-0.134875	-0.120888	0.227257	0.205026	0.175132	-0.0518155	-0.14496	-0.0723287	0.118505	0.384239	-0.23364	0.209245	0.298728	0.437234	0.284305	0.263587	0.202695	0.382552	-0.0273858	-0.0950712	0.128974	-0.242365	-0.146704	0.423111	0.295451	0.195111	0.184464	0.293929	0.30012	0.315253	-0.341894	-0.268521	0.312994	-0.26258	0.0188507	0.139042	0.199848	-0.112992	0.338975	0.240974	0.323202	0.576055	0.404657	0.354679	0.243751	0.409976	0.257219	0.499198	0.4779	0.175807	0.8414	1.08717	0.3469	0.93163	0.4028	0.0636027	0.938	0.341985	0.8465	1.00796	0.373	1.3745	0.291	0.311314	0.593	0.926538	0.492	1.93044	0.087	0.983802	0.432	0.00895041	0.76733	0.365434	0.9	0.9
_____ASV27862	-0.0692048	0.0692048	0.137856	0.192539	-0.000276602	0.000332624	-5.60223e-05	0.206785	0.207394	0.207005	-0.000276602	0.207338	-0.207061	0.206785	0.286584	0	0.206508	-0.207061	-0.207061	0.207726	-0.207061	0.206949	0.413569	0	0	0.414788	0	0.41401	0.206508	-0.207061	-0.207061	-0.207061	0.621737	-0.207061	0.413569	0	0	0	0.558776	0	0.413293	-0.207061	-0.207061	-0.207061	0.41512	-0.207061	-0.207061	0.413954	-0.207061	0.620354	0	0	0	0.622181	0	0	0.621015	0	0.335116	0.5321	2.21911e-06	1	1.00134	0.3844	1.33244	0.3487	2.33378	0.1051	0.999332	0.6026	1.03127	0.384	2.21911e-06	0.87	0.341632	0.624	0.750001	0.682	1.49159	0.198	0.600001	0.716	0.000120158	0.769935	0.4	0.9	0.9
_____ASV27893	0.165641	-0.165641	0.214901	0.0927316	0.821946	-0.410973	-0.410973	0.290796	0	0	-0.094874	0.077765	0.017109	0.182559	0.259797	0.164725	1.31887	0.325023	-0.410973	-0.410973	-0.410973	-0.410973	0.509387	0.22193	0	0	0	0	0.0965148	0.444533	-0.0441249	-0.286263	-0.289003	0.0783429	0.342283	0.492863	0.26316	0.12471	0.12197	0.208652	0.537324	1.05524	0.873273	-0.410973	-0.410973	-0.410973	-0.410973	-0.410973	-0.410973	0.492819	0.678645	0.332252	0	0	0	0	0	0	3.2344	0.0723	19.9106	0.0001	0.301416	0.7503	3.2344	0.0432	1.81911	0.1712	0.301416	0.8873	0.179841	0.824	37.4301	0.001	2.00338	0.16	4.90956	0.001	0.907179	0.473	35.4324	0.001	0.000808593	0.495503	0.000239947	0.9	0.641585
_____ASV27904	NA	NA	NA	NA	NA	NA	NA	NA	NA	NA	NA	NA	NA	NA	NA	NA	NA	NA	NA	NA	NA	NA	NA	NA	NA	NA	NA	NA	NA	NA	NA	NA	NA	NA	NA	NA	NA	NA	NA	NA	NA	NA	NA	NA	NA	NA	NA	NA	NA	NA	NA	NA	NA	NA	NA	NA	NA	NA	NA	NA	NA	NA	NA	NA	NA	NA	NA	NA	NA	NA	NA	NA	NA	NA	NA	NA	NA	NA	NA	NA	NA	NA	0	NA	NA	NA	NA
_____ASV27919	0.0361643	-0.0361643	0.160799	0.174408	-0.00455899	0.0913963	-0.0868373	0.189945	0.243987	0.179785	-0.0863844	0.18531	-0.098926	0.179989	0.252487	0.173881	0.0892861	-0.098404	0.0952231	0.0875695	-0.0760164	-0.0976582	0.293047	0.25179	0.296175	0.401523	0.267391	0.252285	-0.0757553	0.282045	-0.0977973	-0.0970135	0.0885753	-0.100055	0.267554	0.321496	0.252191	0.252721	0.401906	0.25067	-0.189668	-0.191231	0.367222	-0.191438	0.65777	-0.192143	0.121952	0.0893924	-0.471856	0.282189	0.280625	0.409434	0.280419	0.600983	0.279713	0.38957	0.367425	0	0.0845323	0.725	0.17144	0.9238	0.555732	0.6507	0.0540244	0.9667	0.0597691	0.9506	1.35844	0.2621	0.612302	0.576	0.186602	0.857	0.0929624	0.662	0.954184	0.478	0.278192	0.931	0.111835	0.99	0.000606591	0.81687	0.394937	0.9	0.9
_____ASV27975	NA	NA	NA	NA	NA	NA	NA	NA	NA	NA	NA	NA	NA	NA	NA	NA	NA	NA	NA	NA	NA	NA	NA	NA	NA	NA	NA	NA	NA	NA	NA	NA	NA	NA	NA	NA	NA	NA	NA	NA	NA	NA	NA	NA	NA	NA	NA	NA	NA	NA	NA	NA	NA	NA	NA	NA	NA	NA	NA	NA	NA	NA	NA	NA	NA	NA	NA	NA	NA	NA	NA	NA	NA	NA	NA	NA	NA	NA	NA	NA	NA	NA	0	NA	NA	NA	NA
_____ASV27989	0.0183329	-0.0183329	0.157477	0.17757	-0.398292	-0.0864487	0.484741	0	0.172052	0.285627	-0.140145	0.122314	0.0178303	0.148869	0.211621	0.245275	-0.398292	-0.398292	0.0191557	-0.192053	0.434135	0.535346	0	0	0.281473	0.206239	0.354957	0.463364	-0.398292	0.434811	0.0184793	0.118003	-0.190183	0.0171813	0	0.355262	0.280996	0.283832	0.208109	0.415473	-0.398292	-0.398292	-0.398292	-0.0889337	0.227879	-0.398292	0.0667918	0.537355	0.850075	0	0	0	0.309358	0.409973	0	0.326708	0.456552	0.666769	0.0256676	0.7957	5.10512	0.0057	0.444463	0.6398	0.161713	0.8463	2.07837	0.1277	0.853255	0.5051	0.412091	0.66	5.41104	0.005	0.0238662	0.846	1.87975	0.068	0.953067	0.445	2.15264	0.075	0.000465069	0.82	0.00623782	0.9	0.9
_____ASV27998	-0.0296102	0.0296102	0.162384	0.173004	0.923969	-0.462159	-0.46181	0.215277	0.0786379	0.142891	0.0208551	-0.129581	0.108726	0.230465	0.18069	0.203953	0.739191	1.10875	-0.509102	-0.415217	-0.318919	-0.604701	0.280441	0.330072	0.0955988	0.127751	0.285782	0	-0.020349	-0.320303	0.251821	0.0620592	0.061141	-0.0343696	0.336941	0.148522	0.318153	0.329053	0.32842	0.262691	1.12953	0.820659	0.821719	-0.462264	-0.604701	-0.319513	-0.604701	-0.604701	-0.176028	0.488289	0.358239	0.284612	0.142437	0	0.186703	0	0	0.428673	0.0996759	0.696	24.264	0.0001	0.550384	0.5828	1.02572	0.3682	1.05953	0.3607	0.440263	0.7849	0.34211	0.69	7.34247	0.001	0.0622933	0.828	3.15684	0.006	0.454292	0.805	4.14522	0.003	0.00153354	0.808243	0.000239947	0.9	0.9
_____ASV280	0.0244956	-0.0244956	0.167188	0.168413	-0.959891	0.876289	0.0836022	0.074194	0.115171	0.190009	0.141764	-0.0951651	-0.0465991	0.207058	0.202293	0.208485	-0.897839	-1.02194	0.924765	0.827813	0.0465605	0.120644	0.118382	0.0911338	0.172065	0.159485	0.268574	0.280351	0.331387	-0.058817	-0.199084	-0.0478589	-0.131513	0.105885	0.298365	0.306841	0.264392	0.289357	0.277017	0.328079	-0.741977	-1.12411	-1.01359	1.00332	0.831925	0.793618	0.163945	0.00668669	0.0801749	0.127929	0.106747	0.124307	0.208841	0.1574	0.242479	0.380712	0.302812	0.342742	0.0874787	0.7653	41.2164	0.0001	0.761145	0.4681	0.14026	0.8646	1.42703	0.2483	0.0837711	0.9859	0.0120865	0.985	8.09698	0.001	0.114186	0.747	2.26566	0.027	0.210132	0.945	2.05023	0.092	0.0560483	0.82	0.000239947	0.9	0.9
_____ASV28028	0.0662573	-0.0662573	0.176531	0.157908	-0.283666	0.465985	-0.182319	0.0930475	0.295767	0.134545	-0.186207	-0.182147	0.368354	0.131783	0.134659	0.2903	-0.190618	-0.376713	0.377316	0.554655	0.0120745	-0.376713	0.186095	0	0.423019	0.430632	0.262355	0	-0.181999	0.0124192	0.368352	-0.190414	-0.376713	0.368355	0.194714	0.262576	0.420054	0.186299	0	0.419492	-0.376713	-0.376713	-0.097571	0.194807	-0.0958563	1.29901	-0.376713	-0.0738717	-0.0963733	0	0	0.279142	0.374269	0.280857	0.698996	0	0.302842	0.28034	0.352645	0.4535	4.42944	0.0126	2.72494	0.0706	0.550772	0.578	0.330734	0.7118	1.29732	0.2833	2.54899	0.086	4.34419	0.017	0.313024	0.543	4.10667	0.001	1.17287	0.329	1.9758	0.089	0.000486952	0.76733	0.0120163	0.681552	0.9
_____ASV28039	-0.169882	0.169882	0.0946866	0.213856	0.306191	-0.101661	-0.20453	0.265305	0.204079	0.101211	-0.101171	-0.00132672	0.102498	0.141474	0.22304	0.240748	-0.100586	0.712969	-0.305741	0.102418	-0.103319	-0.305741	0.205154	0.471351	0	0.408158	0.202422	0	-0.100586	-0.103319	-0.305741	-0.101756	0.100665	0.510737	0.205154	0.202422	0	0.203984	0.406406	0.460517	0.307968	0.303869	0.306738	-0.305741	-0.305741	0.306497	-0.305741	-0.00210796	-0.305741	0.401769	0.609609	0.400962	0	0	0.612238	0	0.303633	0	2.02918	0.1831	1.70998	0.2034	0.243082	0.7817	1.53256	0.2511	1.06032	0.3598	0.486578	0.7713	0.243615	0.806	1.79002	0.197	2.11041	0.165	0.725994	0.697	0.945842	0.458	1.84786	0.096	0.000362486	0.647389	0.116555	0.9	0.9
_____ASV2805	0.0504209	-0.0504209	0.177781	0.156837	0.587548	-0.324804	-0.262744	0.245453	0.107601	0.184933	0.0883841	-0.0137833	-0.0746008	0.217323	0.199693	0.202303	0.69484	0.480256	-0.111692	-0.537916	-0.431885	-0.0936033	0.376608	0.328659	0.152396	0.130133	0.274497	0.249938	0.0953169	0.0275959	0.0283498	0.0814513	-0.0551625	-0.177551	0.26218	0.312941	0.367083	0.358827	0.261758	0.185662	0.914827	0.454191	0.393627	-0.23231	-0.400332	-0.341769	-0.417364	-0.0952083	-0.27566	0.447614	0.41903	0.441258	0.182653	0.17116	0.222236	0.288133	0.366903	0.334708	0.189634	0.6717	6.46152	0.003	0.168666	0.8448	0.968586	0.3893	0.0588328	0.9431	0.390554	0.8159	0.134787	0.875	4.02607	0.022	0.196261	0.691	1.2918	0.273	0.621121	0.696	2.06342	0.093	0.00851721	0.802678	0.00367236	0.9	0.9
_____ASV28129	-0.117851	0.117851	0	0.235702	0.235702	-0.117851	-0.117851	0.353553	0	0	-0.117851	-0.117851	0.235702	0	0	0.353553	-0.117851	0.589256	-0.117851	-0.117851	-0.117851	-0.117851	0	0.707107	0	0	0	0	-0.117851	-0.117851	-0.117851	-0.117851	-0.117851	0.589256	0	0	0	0	0	0.707107	-0.117851	-0.117851	0.942809	-0.117851	-0.117851	-0.117851	-0.117851	-0.117851	-0.117851	0	0	1.06066	0	0	0	0	0	0	1	1	1	1	1	1	1	1	1	1	1	1	1	0.511	1	0.526	1	0.549	1	0.506	1	0.463	1	0.493	4.02974e-05	0.82	0.4	0.9	0.9
_____ASV28140	0.148453	-0.148453	0.200064	0.122737	-0.440064	0.441581	-0.00151714	0	0.282751	0.178261	-0.0865414	0.263757	-0.177216	0.164867	0.244594	0.192094	-0.440064	-0.440064	0.799535	0.0836274	0.0858866	-0.0889209	0	0	0.486042	0.273489	0.274675	0.236749	0.0921301	0.444457	-0.0912294	-0.265213	0.0830577	-0.263203	0.278009	0.411839	0.348835	0.174851	0.273192	0.176862	-0.440064	-0.440064	-0.440064	0.357592	0.883964	0.0831881	-0.177152	0.347373	-0.174772	0	0	0	0.389358	0.561565	0.523252	0.262912	0.384243	0.265293	1.63262	0.1893	4.79866	0.0099	1.33918	0.275	0.860036	0.4181	0.0722919	0.8973	0.387698	0.8224	1.31303	0.282	5.21798	0.004	1.60016	0.189	2.39645	0.024	0.857377	0.541	2.84414	0.024	0.000606637	0.650743	0.00985423	0.896023	0.9
_____ASV28149	-0.0739221	0.0739221	0.170743	0.163963	-0.359694	-0.0395163	0.399211	0	0.176635	0.291206	-0.138154	0.0686608	0.0694936	0.153322	0.252637	0.200113	-0.359694	-0.359694	-0.146329	0.0672962	0.284257	0.514164	0	0	0.213366	0.287877	0.461728	0.372864	-0.359694	0.0686906	0.0692374	0.0833855	0.0686309	0.0697499	0	0.428385	0.28919	0.298966	0.288779	0.289536	-0.359694	-0.359694	-0.359694	-0.0395812	-0.359694	0.280727	-0.0151878	0.925371	0.287449	0	0	0	0.320113	0	0.419254	0.344507	0.686922	0.423655	0.373165	0.5417	3.30419	0.0307	0.325857	0.7924	0.0936686	0.9043	0.372024	0.6821	1.10067	0.3582	0.337149	0.742	3.75398	0.019	0.390062	0.532	1.64956	0.131	0.356095	0.902	1.57264	0.174	0.000406259	0.769935	0.0250068	0.9	0.9
_____ASV28227	-0.0142525	0.0142525	0.161911	0.173558	-0.526188	0.0482922	0.477895	0	0.207518	0.251973	-0.139573	0.0439164	0.0956563	0.180289	0.205899	0.228901	-0.526188	-0.526188	0.0521547	0.0444297	0.431275	0.524516	0	0	0.302124	0.297997	0.341593	0.38526	0.0564185	-0.146888	0.0477117	-0.335564	0.234721	0.143601	0.304311	0.255724	0.299722	0.190624	0.324457	0.358968	-0.526188	-0.526188	-0.526188	-0.228153	0.328006	0.0450231	0.335622	0.329931	0.768133	0	0	0	0.298035	0.416804	0.373948	0.420525	0.417752	0.506383	0.0147035	0.9487	6.12347	0.0044	0.368662	0.7225	0.0190482	0.9732	0.92298	0.3981	0.38075	0.8185	0.360102	0.735	7.14552	0.004	0.0144227	0.93	2.62155	0.016	0.498599	0.793	2.74818	0.022	0.000666557	0.82	0.00504448	0.9	0.9
_____ASV28248	0.0431726	-0.0431726	0.198152	0.130302	0.894597	-0.447298	-0.447298	0.276459	0	0	-0.0337921	0.117727	-0.0839352	0.208903	0.217507	0.191611	1.02411	0.765079	-0.447298	-0.447298	-0.447298	-0.447298	0.493537	0.270159	0	0	0	0	0.217644	0.0367628	-0.124889	-0.285228	0.198692	-0.0429812	0.380441	0.347523	0.322409	0.16207	0.275456	0.221994	0.793221	1.24778	0.642791	-0.447298	-0.447298	-0.447298	-0.447298	-0.447298	-0.447298	0.532551	0.438964	0.498729	0	0	0	0	0	0	0.20438	0.6512	21.939	0.0001	0.402918	0.6674	0.20438	0.82	1.20365	0.3142	0.402918	0.8183	0.259039	0.775	31.127	0.001	0.132559	0.707	7.55874	0.001	0.430808	0.846	15.9896	0.001	0.000667467	0.796962	0.000239947	0.9	0.9
_____ASV28256	-0.166089	0.166089	0.114004	0.204392	-0.175291	0.275616	-0.100325	0.144237	0.277633	0.160195	0.0565567	-0.174077	0.11752	0.217424	0.145451	0.241116	-0.319528	-0.0310547	-0.00671605	0.557948	-0.172023	-0.0286262	0	0.288473	0.312812	0.458248	0.147505	0.290902	0.140789	-0.319528	-0.319528	-0.0276754	-0.0286262	0.554569	0.333496	0	0	0.291852	0.290902	0.456497	-0.319528	-0.319528	0.113182	0.587468	-0.319528	0.558907	-0.0982706	0.116825	-0.319528	0	0	0.43271	0.594244	0	0.575071	0.221257	0.436352	0	2.03941	0.1576	1.43864	0.2503	0.582971	0.5696	0.282161	0.7939	1.68198	0.2087	1.25229	0.2975	0.560725	0.611	1.41755	0.265	2.01454	0.162	1.11647	0.355	1.30724	0.256	1.07307	0.391	0.000263893	0.622924	0.138462	0.9	0.9
_____ASV28294	0.044338	-0.044338	0.133088	0.196277	-0.120947	-0.000700284	0.121648	0.138936	0.188626	0.269185	-0.169207	0.174571	-0.00536405	0.137553	0.190082	0.266458	-0.00332288	-0.238572	-0.230772	0.229371	0.367109	-0.123813	0.210049	0.184624	0.188729	0.321785	0.269769	0.468282	0.0180072	0.354162	-0.239156	-0.356421	-0.00502056	0.228428	0.217953	0.267396	0.184317	0.158892	0.271532	0.50299	-0.236817	-0.0639412	-0.0620846	-0.231556	0.470576	-0.241121	-0.0392482	0.117078	0.287114	0.232585	0.257713	0.25862	0.236105	0.352403	0.350974	0.270262	0.380042	0.699408	0.136692	0.65	0.341025	0.6979	0.685305	0.4992	1.40367	0.2562	1.34504	0.2807	0.442736	0.791	0.703694	0.528	0.346624	0.676	0.139827	0.675	0.269417	0.983	0.607314	0.747	0.466464	0.838	0.00121324	0.796747	0.314084	0.9	0.9
_____ASV2836	-0.0223475	0.0223475	0.171745	0.163781	-0.200944	-0.455468	0.656412	0.170085	0.0696235	0.255613	-0.0732296	0.117574	-0.0443443	0.216483	0.205671	0.196311	-0.258419	-0.143469	-0.450111	-0.460825	0.641488	0.671337	0.196912	0.285657	0.110731	0.0894674	0.410801	0.323162	0.0199222	0.119373	-0.206338	-0.166381	0.115775	0.117649	0.355967	0.291587	0.254468	0.260174	0.303099	0.30271	-0.386057	-0.0722011	-0.144575	-0.566424	-0.265521	-0.53446	0.732792	0.690444	0.546001	0.314179	0.265981	0.328609	0.138155	0.0774579	0.122028	0.450135	0.516936	0.414079	0.0373896	0.8449	8.46881	0.0006	0.26394	0.776	0.0256617	0.9764	0.417063	0.6674	0.133876	0.972	0.0553394	0.939	12.1283	0.001	0.00401946	0.945	3.46889	0.005	0.318675	0.906	5.12346	0.002	0.00759638	0.82	0.000986473	0.9	0.9
_____ASV28361	0.0367474	-0.0367474	0.189409	0.142815	0.670906	-0.335453	-0.335453	0.315068	0	0	0.225135	0.110318	-0.335453	0.278925	0.207842	0	0.781148	0.560664	-0.335453	-0.335453	-0.335453	-0.335453	0.516613	0.382128	0	0	0	0	0.335409	0.110286	-0.335453	0.114861	0.11035	-0.335453	0.480569	0.300518	0	0.303621	0.300561	0	1.34631	1.00186	-0.335453	-0.335453	-0.335453	-0.335453	-0.335453	-0.335453	-0.335453	0.705347	0.505459	0	0	0	0	0	0	0	0.127147	0.5542	10.5954	0.0003	2.75228	0.0591	0.127147	0.8433	0.127257	0.8368	2.75228	0.0266	2.17423	0.115	10.2023	0.001	0.0959886	0.788	36.7113	0.001	0.893461	0.503	3.99501	0.002	0.000361859	0.773224	0.000563837	0.648629	0.9
_____ASV28381	-0.0300536	0.0300536	0.163894	0.17157	0.501823	-0.307257	-0.194566	0.314999	0	0.112691	0.411414	-0.205493	-0.205921	0.311383	0.101764	0.101336	0.298971	0.704675	-0.307257	-0.307257	-0.0818744	-0.307257	0.434205	0.467892	0	0	0.225383	0	0.524353	-0.307257	-0.307257	0.298475	-0.103729	-0.104585	0.463129	0	0	0.434349	0.203528	0.202672	1.51068	-0.00196511	-0.00324949	-0.307257	-0.307257	-0.307257	0.0308168	-0.307257	-0.307257	0.757856	0.305292	0.304007	0	0	0	0.338074	0	0	0.0754245	0.8051	5.34563	0.0045	3.5336	0.0254	0.711733	0.4991	0.426862	0.6712	1.9513	0.1035	3.23885	0.032	5.14755	0.006	0.0641746	0.88	6.82964	0.001	1.41966	0.222	2.29359	0.051	0.000366553	0.82	0.00514216	0.539166	0.9
_____ASV28394	-0.0684724	0.0684724	0.171759	0.163034	0.303445	-0.405389	0.101943	0.230341	0	0.252914	-0.0994325	0.100352	-0.000919401	0.168793	0.20557	0.238757	0.199926	0.406965	-0.405389	-0.405389	4.56059e-05	0.203841	0.316115	0.346407	0	0	0.405434	0.318162	-0.405389	-0.203578	0.40355	0.206524	0.404282	-0.405389	0	0.20181	0.456771	0.31957	0.34525	0	0.207852	0.502616	0.199868	-0.405389	-0.405389	-0.405389	-0.100761	0.203828	0.202763	0.401475	0.443062	0.396234	0	0	0	0.304628	0.398831	0.608152	0.362508	0.4454	3.43827	0.0373	0.257191	0.6978	0.0906439	0.8747	4.32359	0.0161	0.131646	0.963	0.234332	0.814	3.42	0.027	0.334405	0.56	0.912521	0.514	1.88423	0.108	1.42316	0.214	0.000483114	0.76733	0.0292472	0.9	0.9
_____ASV28399	NA	NA	NA	NA	NA	NA	NA	NA	NA	NA	NA	NA	NA	NA	NA	NA	NA	NA	NA	NA	NA	NA	NA	NA	NA	NA	NA	NA	NA	NA	NA	NA	NA	NA	NA	NA	NA	NA	NA	NA	NA	NA	NA	NA	NA	NA	NA	NA	NA	NA	NA	NA	NA	NA	NA	NA	NA	NA	NA	NA	NA	NA	NA	NA	NA	NA	NA	NA	NA	NA	NA	NA	NA	NA	NA	NA	NA	NA	NA	NA	NA	NA	0	NA	NA	NA	NA
_____ASV28506	0.0837895	-0.0837895	0.182985	0.149882	0.171031	0.0491035	-0.220134	0.243387	0.22087	0.13084	-0.210976	0.169882	0.0410942	0.139998	0.242851	0.216296	0.43114	-0.0890782	-0.0904765	0.188684	-0.0892946	-0.350974	0.408446	0.261896	0.260497	0.364147	0.261679	0	-0.350974	0.431076	0.171267	-0.0709784	-0.091312	-0.0890782	0	0.408412	0.352096	0.279996	0.259662	0.261896	-0.350974	0.431355	0.432712	0.0690194	0.429265	-0.350974	-0.350974	-0.350974	0.041545	0	0.512155	0.513045	0.419993	0.510787	0	0	0	0.392519	0.496249	0.6293	0.943885	0.4294	0.884248	0.4777	0.980103	0.3928	0.986091	0.3803	1.16088	0.3289	0.89813	0.421	0.960388	0.382	0.501944	0.544	1.06447	0.376	0.854309	0.549	0.877382	0.506	0.000324022	0.791825	0.210878	0.9	0.9
_____ASV28553	NA	NA	NA	NA	NA	NA	NA	NA	NA	NA	NA	NA	NA	NA	NA	NA	NA	NA	NA	NA	NA	NA	NA	NA	NA	NA	NA	NA	NA	NA	NA	NA	NA	NA	NA	NA	NA	NA	NA	NA	NA	NA	NA	NA	NA	NA	NA	NA	NA	NA	NA	NA	NA	NA	NA	NA	NA	NA	NA	NA	NA	NA	NA	NA	NA	NA	NA	NA	NA	NA	NA	NA	NA	NA	NA	NA	NA	NA	NA	NA	NA	NA	0	NA	NA	NA	NA
_____ASV286	0.114443	-0.114443	0.184607	0.146701	0.995521	-0.412636	-0.582885	0.145781	0.166261	0.120265	-0.00745823	0.0406183	-0.0331601	0.203511	0.20876	0.208576	1.31733	0.673713	-0.359588	-0.465685	-0.614411	-0.551358	0.152897	0.216023	0.25573	0.222908	0.190445	0.15503	0.114534	0.161231	0.0675647	-0.129451	-0.0799945	-0.133885	0.328701	0.319587	0.338713	0.249894	0.278326	0.255645	1.00656	0.984576	0.995431	-0.411576	-0.352874	-0.47346	-0.617355	-0.509848	-0.621452	0.264667	0.262262	0.265745	0.27123	0.33762	0.289633	0.203168	0.232619	0.214563	1.58063	0.2147	30.1927	0.0001	0.0564207	0.9459	1.36929	0.263	0.0056973	0.9943	0.0238301	0.9985	0.0610223	0.94	0.252202	0.758	6.16054	0.028	0.13109	0.997	1.26674	0.313	0.33827	0.882	0.0467773	0.67489	0.000239947	0.9	0.9
_____ASV28606	0.16778	-0.16778	0.233967	0	0.0911875	-0.16778	0.0765929	0.258968	0	0.244373	0.0911875	-0.16778	0.0765929	0.258968	0	0.244373	0.350155	-0.16778	-0.16778	-0.16778	0.320966	-0.16778	0.517936	0	0	0	0.488747	0	0.350155	-0.16778	0.320966	-0.16778	-0.16778	-0.16778	0.517936	0	0.488747	0	0	0	0.609123	-0.16778	-0.16778	-0.16778	-0.16778	-0.16778	-0.16778	-0.16778	0.565339	0.776904	0	0	0	0	0	0	0	0.73312	1.99832	0.4879	0.50084	1	0.50084	1	0.50084	0.831	0.50084	0.8266	1.24958	0.5446	0.50084	0.71	0.50084	0.701	2.05699	0.242	0.87521	0.536	0.800336	0.564	0.800336	0.579	8.29328e-05	0.76733	0.4	0.9	0.9
_____ASV28638	0.0011014	-0.0011014	0.113916	0.20826	0.600374	-0.300187	-0.300187	0.324215	0	0	0.00299192	0.147755	-0.150747	0.141421	0.309846	0.103348	0.603679	0.59707	-0.300187	-0.300187	-0.300187	-0.300187	0.272683	0.604332	0	0	0	0	0.156239	-0.00173275	-0.151202	-0.150255	0.297243	-0.150292	0.238509	0.201218	0.148985	0.149932	0.59743	0.149895	0.60935	1.04364	0.148133	-0.300187	-0.300187	-0.300187	-0.300187	-0.300187	-0.300187	0.344029	0.879969	0.293496	0	0	0	0	0	0	9.15546e-05	0.9971	6.80103	0.0001	0.560578	0.6158	9.15546e-05	1	0.57646	0.6461	0.560578	0.7772	0.527668	0.672	7.71542	0.001	8.61118e-05	0.992	2.64435	0.003	0.416062	0.917	3.55214	0.001	0.000484209	0.82	0.000239947	0.9	0.9
_____ASV28641	0.159201	-0.159201	0.15351	0.177018	0.407562	-0.0899712	-0.317591	0.251473	0.167592	0.159179	0.030027	0.0286733	-0.0587002	0.216331	0.210224	0.193404	0.543478	0.271646	0.0757638	-0.255706	-0.141638	-0.493544	0.270533	0.433482	0.252965	0.220156	0.255887	0.186687	0.200669	0.224025	0.0529104	-0.140615	-0.166679	-0.170311	0.140472	0.294977	0.341516	0.413133	0.301434	0.193707	0.773651	0.348613	0.100423	-0.154369	0.108658	-0.224203	-0.529201	-0.371252	-0.0523208	0.491292	0.511129	0.295999	0.175033	0.297339	0.386014	0.246516	0.218131	0.352913	1.81074	0.1834	3.27528	0.0439	0.0615545	0.9385	0.0103059	0.9869	0.0440881	0.9578	0.785815	0.5313	0.0574962	0.95	1.56165	0.216	0.0041364	0.969	1.27447	0.263	2.2246	0.076	0.825626	0.564	0.00302773	0.647629	0.0333458	0.9	0.9
_____ASV28694	-0.0767826	0.0767826	0.15398	0.179729	0.797452	-0.398726	-0.398726	0.295211	0	0	0.084577	-0.161672	0.0770946	0.225433	0.163938	0.22186	0.567104	1.0278	-0.398726	-0.398726	-0.398726	-0.398726	0.41205	0.430129	0	0	0	0	0.0906394	-0.16155	-0.159437	0.0785146	-0.161793	0.313626	0.330131	0.237176	0.239289	0.321756	0.236933	0.372028	1.05118	0.312437	1.02874	-0.398726	-0.398726	-0.398726	-0.398726	-0.398726	-0.398726	0.548385	0.465566	0.539559	0	0	0	0	0	0	0.555674	0.3289	14.9845	0.0001	0.616327	0.5829	0.555674	0.5652	0.601604	0.556	0.616327	0.6569	0.463702	0.645	16.4182	0.001	0.42102	0.566	16.6397	0.001	0.438992	0.838	14.2306	0.001	0.000404321	0.730949	0.000239947	0.9	0.9
_____ASV28707	-0.138987	0.138987	0.0970828	0.214057	0.604736	-0.302368	-0.302368	0.323686	0	0	-0.117655	-0.00125506	0.11891	0.134069	0.194013	0.267938	0.187774	1.0217	-0.302368	-0.302368	-0.302368	-0.302368	0.274603	0.575433	0	0	0	0	-0.174005	-0.181577	-0.061381	-0.0613045	0.179067	0.2992	0.128364	0.120791	0.240987	0.241064	0.370007	0.486037	0.251773	0.600971	0.961465	-0.302368	-0.302368	-0.302368	-0.302368	-0.302368	-0.302368	0.38462	0.541587	0.74534	0	0	0	0	0	0	1.47529	0.2238	6.9823	0.0006	0.356189	0.702	1.47529	0.2494	0.130383	0.8814	0.356189	0.8628	0.329461	0.764	7.85356	0.001	1.39867	0.267	2.14162	0.035	0.443572	0.866	4.26488	0.001	0.000603053	0.682278	0.000986473	0.9	0.9
_____ASV28720	0.0208921	-0.0208921	0.145258	0.187681	-0.384677	-0.0850439	0.469721	0.152888	0.17051	0.244609	-0.00639903	-0.082752	0.089151	0.219849	0.171282	0.224292	-0.501822	-0.267533	0.214023	-0.384111	0.350475	0.588968	0.15867	0.264722	0.267064	0.184378	0.258465	0.425234	-0.126439	-0.136249	0.325363	0.11364	-0.0292554	-0.147061	0.218256	0.214551	0.308375	0.389701	0.27592	0.324245	-0.384555	-0.561434	-0.208042	-0.371906	0.149662	-0.0328873	0.737265	0.163516	0.508383	0.230839	0.175729	0.370568	0.239308	0.25967	0.376658	0.49735	0.376511	0.42052	0.0321832	0.8561	4.61878	0.0125	0.182328	0.8373	1.42643	0.2515	0.881834	0.4201	0.665378	0.6213	0.173898	0.837	2.31244	0.107	0.0309975	0.877	0.777747	0.633	0.17615	0.965	1.92933	0.104	0.00151178	0.82	0.0119391	0.9	0.9
_____ASV28735	0.113778	-0.113778	0.157656	0.175369	-0.233768	0.324035	-0.0902674	0.124579	0.285001	0.156788	0.232891	-0.0444082	-0.188483	0.247475	0.215686	0.129886	-0.0536274	-0.413908	0.342324	0.305746	0.0526385	-0.233173	0.242902	0	0.322796	0.485193	0.257723	0.180735	0.338145	-0.0337523	0.0369423	0.127637	-0.0550642	-0.413908	0.321099	0.256418	0.247607	0.388578	0.358844	0	-0.144216	-0.413908	-0.143179	0.714432	0.401597	-0.143925	0.128457	-0.120914	-0.278345	0.269691	0	0.270729	0.591514	0.56917	0.269983	0.355061	0.292994	0.135563	0.842463	0.3564	1.81994	0.1835	0.994996	0.392	0.155868	0.8488	0.251329	0.7861	0.424873	0.7912	1.10406	0.326	2.07447	0.132	0.931171	0.333	1.01538	0.422	0.723609	0.612	1.06572	0.38	0.000553014	0.741813	0.107207	0.9	0.9
_____ASV28759	-0.0868652	0.0868652	0.158054	0.175889	-0.440877	0.00221124	0.438666	0	0.180135	0.281703	0.0901735	-0.0886106	-0.00156288	0.262799	0.164247	0.178571	-0.440877	-0.440877	-0.0825724	0.0869949	0.262854	0.614477	0	0	0.241644	0.275674	0.396926	0.410713	0.0941575	-0.264757	-0.0899959	0.0861895	0.0875359	0.0868701	0.381599	0.17612	0.236564	0.378405	0.275959	0.275615	-0.440877	-0.440877	-0.440877	0.0971874	-0.175708	0.0851545	0.61421	0.350753	0.351034	0	0	0	0.352356	0.265169	0.344369	0.690716	0.386282	0.386426	0.494818	0.6075	4.2276	0.016	0.174715	0.8738	0.168986	0.8789	0.177356	0.859	0.0834699	0.9936	0.187436	0.816	5.18943	0.006	0.539759	0.496	1.29603	0.281	0.24936	0.95	2.21388	0.052	0.000605596	0.787441	0.014619	0.9	0.9
_____ASV28762	0.240581	-0.240581	0.202207	0.110246	-0.398766	0.200165	0.198601	0	0.243503	0.242815	-0.157148	0.197416	-0.0402677	0.167143	0.242345	0.197779	-0.398766	-0.398766	0.563202	-0.162873	0.557307	-0.160104	0	0	0.410301	0.235893	0.407679	0.238661	0.0844696	0.319043	0.31823	-0.398766	0.0757884	-0.398766	0.325902	0.374893	0.374448	0	0.319951	0	-0.398766	-0.398766	-0.398766	0.326087	0.673172	-0.398766	-0.398766	0.317841	0.676729	0	0	0	0.474697	0.523121	0	0	0.469129	0.524803	5.46554	0.0174	3.75395	0.033	1.02756	0.3165	1.36653	0.2862	0.441547	0.6271	2.6286	0.0404	0.778594	0.44	3.02559	0.061	4.3648	0.039	2.16466	0.039	1.30945	0.266	2.67821	0.027	0.000406015	0.315372	0.0264538	0.896023	0.9
_____ASV28765	-0.0531499	0.0531499	0.105812	0.212112	-0.158962	-0.000243754	0.159206	0	0.158718	0.318168	-0.158962	0.159206	-0.000243754	0	0.318168	0.158718	-0.158962	-0.158962	0.158475	-0.158962	-0.158962	0.477374	0	0	0.317437	0	0	0.636336	-0.158962	-0.158962	0.158475	-0.158962	0.477374	-0.158962	0	0	0.317437	0	0.636336	0	-0.158962	-0.158962	-0.158962	-0.158962	-0.158962	0.317193	-0.158962	0.795542	-0.158962	0	0	0	0	0	0.476155	0	0.954504	0	0.201105	1	0.600553	1	0.600553	1	1.39945	0.4963	1.39945	0.4998	1.19972	0.5585	0.600553	0.64	0.600553	0.659	0.201105	0.732	0.900138	0.575	0.840221	0.592	0.840221	0.56	0.000121407	0.82	0.4	0.9	0.9
_____ASV28904	-0.312853	0.312853	0.0622704	0.216515	-0.00116565	-0.0937193	0.094885	0.220681	0.155244	0.234625	-0.187667	-0.000216017	0.187883	0.129638	0.221032	0.244736	-0.188312	0.185981	-0.375123	0.187685	-0.375123	0.564893	0.186811	0.402974	0	0.293917	0	0.435935	-0.375123	-0.375123	-0.188312	-0.000211017	0.374691	0.564078	0	0	0.186811	0.252766	0.422786	0.435711	-0.375123	0.466533	-0.0949065	-0.0943235	-0.375123	0.188289	-0.0935546	-0.0920576	0.470267	0	0.590796	0.280217	0.2808	0	0.36884	0.281569	0.283065	0.594157	7.89264	0.0053	0.239064	0.6884	0.947758	0.3511	0.557601	0.5767	0.317008	0.7148	1.178	0.3167	0.842473	0.42	0.208696	0.789	7.71348	0.007	0.77036	0.619	1.99103	0.079	1.78795	0.111	0.000482564	0.176976	0.310622	0.9	0.9
_____ASV28946	0.117851	-0.117851	0.235702	0	-0.117851	-0.117851	0.235702	0	0	0.353553	-0.117851	0.235702	-0.117851	0	0.353553	0	-0.117851	-0.117851	-0.117851	-0.117851	0.589256	-0.117851	0	0	0	0	0.707107	0	-0.117851	0.589256	-0.117851	-0.117851	-0.117851	-0.117851	0	0.707107	0	0	0	0	-0.117851	-0.117851	-0.117851	-0.117851	-0.117851	-0.117851	-0.117851	0.942809	-0.117851	0	0	0	0	0	0	0	1.06066	0	1	1	1	1	1	1	1	1	1	1	1	1	1	0.547	1	0.518	1	0.533	1	0.456	1	0.525	1	0.498	3.99985e-05	0.82	0.4	0.9	0.9
_____ASV290	-0.0828169	0.0828169	0.14883	0.183867	1.01539	-0.73912	-0.276269	0.152821	0.0565193	0.173716	-0.00352596	0.0203021	-0.0167761	0.210425	0.198901	0.211547	0.902785	1.12799	-0.702025	-0.776215	-0.44921	-0.103327	0.193782	0.240429	0.0792901	0.0825918	0.179517	0.297542	-0.119108	0.0152996	-0.144643	0.112056	0.0253046	0.111091	0.267238	0.26925	0.257257	0.333648	0.304861	0.343497	1.09239	0.973199	0.980578	-0.817342	-0.682121	-0.717897	-0.285626	-0.230171	-0.313009	0.239335	0.269164	0.314963	0.0679387	0.115602	0.110026	0.311461	0.308202	0.323969	0.897847	0.3474	36.0789	0.0001	0.0154044	0.9834	0.51029	0.6052	0.19981	0.8135	0.0733925	0.9896	0.0854679	0.942	5.37859	0.01	1.99795	0.169	1.4863	0.161	0.427801	0.823	3.53861	0.006	0.0313502	0.73753	0.000239947	0.9	0.9
_____ASV29044	0.296525	-0.296525	0.194398	0.116337	-0.295491	-0.0334868	0.328977	0.144229	0.1973	0.245649	0.0699891	0.120985	-0.190974	0.213063	0.225748	0.172714	-0.0869388	-0.504042	0.437069	-0.504042	0.539444	0.118511	0.281215	0	0.350039	0	0.372277	0.325119	0.436019	0.331461	0.122094	-0.29604	-0.089491	-0.504042	0.349589	0.356292	0.326993	0.208002	0.279491	0	-0.189772	-0.192658	-0.504042	-0.348783	0.127743	0.12058	0.748523	0.427869	-0.18946	0.31427	0.311385	0	0.155259	0.413628	0.408914	0.473431	0.454727	0.314583	7.10351	0.0103	2.64802	0.0865	0.754122	0.4835	0.611734	0.5506	0.168432	0.8366	1.12418	0.3557	0.665755	0.495	2.45679	0.095	6.85258	0.009	1.63949	0.138	1.67032	0.153	2.7228	0.027	0.000585158	0.248108	0.0583551	0.9	0.9
_____ASV2908	0.0439897	-0.0439897	0.173866	0.161274	1.07531	-0.442969	-0.632337	0.198188	0.0914038	0.0692885	0.157213	-0.0846467	-0.0725665	0.253527	0.166111	0.187455	1.13229	1.01832	-0.425452	-0.460485	-0.574868	-0.689805	0.300895	0.27042	0.149707	0.111668	0.114364	0.07998	0.322425	-0.0779421	-0.112513	-0.00799817	-0.0913512	-0.0326196	0.408011	0.198481	0.268438	0.312017	0.275655	0.273125	1.51147	0.794342	0.920103	-0.386269	-0.417644	-0.524994	-0.653562	-0.630639	-0.612809	0.431835	0.255011	0.306211	0.189611	0.160018	0.138863	0.11418	0.112018	0.147033	0.308	0.5838	46.4858	0.0001	0.985421	0.3838	0.0278907	0.975	0.613591	0.5487	0.854394	0.505	0.958459	0.401	11.1573	0.001	0.142968	0.738	3.71341	0.004	0.579227	0.721	4.83726	0.003	0.0089966	0.781072	0.000239947	0.9	0.9
_____ASV29121	-0.120901	0.120901	0.119944	0.202799	0.300496	-0.240844	-0.0596513	0.298646	0	0.181193	0.121408	-0.0604789	-0.0609288	0.250521	0.180365	0.179916	0.118987	0.482005	-0.240844	-0.240844	-0.240844	0.121542	0.359831	0.487346	0	0	0	0.362386	-0.240844	-0.240844	0.118987	0.48366	0.119887	-0.240844	0	0	0.359831	0.488461	0.360731	0	0.302333	0.300252	0.298902	-0.240844	-0.240844	-0.240844	0.302735	-0.240844	-0.240844	0.543177	0.541096	0.539747	0	0	0	0.543579	0	0	1.00795	0.3375	1.74534	0.307	0.254108	0.6618	0.251989	0.7382	1.75011	0.2133	0.250282	0.8852	0.259786	0.768	1.86684	0.155	1.05321	0.396	0.625004	0.774	1.05133	0.415	1.04821	0.413	0.00016085	0.732654	0.163783	0.9	0.9
_____ASV29148	0.0563205	-0.0563205	0.160462	0.174413	0.377439	-0.399001	0.021561	0.277355	0	0.19637	0.0303137	-0.143872	0.113559	0.200377	0.147017	0.255651	0.330307	0.424572	-0.399001	-0.399001	0.237655	-0.194533	0.32582	0.463819	0	0	0.333104	0.204468	0.046296	-0.0932119	0.215877	0.0143315	-0.194533	0.01124	0.300327	0.219345	0.321112	0.278677	0.204468	0.41024	0.546784	-0.245716	0.831251	-0.399001	-0.399001	-0.399001	-0.0568422	0.2131	-0.0915744	0.461714	0.153284	0.657726	0	0	0	0.342158	0.400715	0.307426	0.221226	0.6194	3.51189	0.0364	0.401184	0.6828	0.458006	0.6418	0.0438808	0.953	1.11403	0.3569	0.40725	0.656	3.92416	0.022	0.225894	0.614	1.71214	0.084	0.216807	0.963	1.77725	0.127	0.000470319	0.789266	0.0286724	0.9	0.9
_____ASV29149	0.0772171	-0.0772171	0.206752	0.115162	0.788195	-0.422854	-0.365341	0.291079	0	0.0575124	-0.0162642	-0.0207629	0.0370271	0.19504	0.175621	0.244234	1.07736	0.499031	-0.422854	-0.422854	-0.422854	-0.307829	0.521181	0.259772	0	0	0	0.115025	0.157802	-0.078317	0.152166	-0.190331	0.0367911	-0.0781119	0.359154	0.247222	0.463272	0.156772	0.25934	0.180042	0.796915	0.610881	0.956789	-0.422854	-0.422854	-0.422854	-0.422854	-0.250316	-0.422854	0.482982	0.432007	0.637734	0	0	0	0	0.172537	0	0.519979	0.442	13.5686	0.0001	0.0300379	0.9491	1.00342	0.3803	0.421234	0.6759	0.17826	0.9567	0.0241178	0.978	19.3325	0.001	0.425827	0.54	4.54753	0.001	0.22202	0.968	9.20119	0.001	0.000886018	0.76733	0.000239947	0.9	0.9
_____ASV29154	-0.0694711	0.0694711	0.13759	0.192724	0.20652	-0.207061	0.000540193	0.286018	0	0.207601	0.000136113	-0.207061	0.206925	0.207197	0	0.286299	0.205708	0.207333	-0.207061	-0.207061	-0.207061	0.208141	0.412769	0.414394	0	0	0	0.415202	-0.207061	-0.207061	0.205708	0.207333	-0.207061	0.208141	0	0	0.412769	0.414394	0	0.415202	0.41453	-0.207061	0.412092	-0.207061	-0.207061	-0.207061	-0.207061	-0.207061	0.415742	0.62159	0	0.619153	0	0	0	0	0	0.622803	0.337701	0.532	0.997392	0.769	0.999337	0.5887	0.333767	0.7309	0.331822	0.8059	0.50164	0.7463	1.02915	0.406	1.02708	0.421	0.34428	0.593	0.750002	0.658	0.600004	0.701	0.600004	0.719	0.000120967	0.769935	0.339666	0.9	0.9
_____ASV29155	0.170138	-0.170138	0.201004	0.119551	0.448507	-0.169066	-0.279441	0.287193	0.148252	0.10383	0.0412191	0.0302184	-0.0714376	0.198015	0.243891	0.172032	1.0693	-0.172281	-0.383272	0.0451398	-0.175611	-0.383272	0.479928	0.21099	0	0.289081	0.207661	0	0.0324429	0.237574	0.240396	0.0499954	-0.177137	-0.383272	0.280281	0.445463	0.325702	0.292227	0.206135	0	0.556786	0.547997	0.240739	-0.0498565	-0.0740696	-0.383272	-0.383272	-0.383272	-0.0717802	0.458729	0.653029	0.408513	0.333415	0.309202	0	0	0	0.311491	2.30695	0.1296	4.08879	0.0198	0.102482	0.827	4.71804	0.0098	0.710267	0.4918	0.388402	0.8167	0.0902132	0.89	4.00682	0.02	2.11696	0.166	1.13975	0.346	0.695293	0.645	8.41542	0.001	0.000445721	0.591894	0.0174898	0.9	0.380425
_____ASV29160	0.196569	-0.196569	0.207875	0.104542	0.643303	-0.267793	-0.37551	0.29963	0.107718	0	-0.214452	0.268337	-0.053885	0.11782	0.232531	0.235403	1.12529	0.161313	-0.160075	-0.37551	-0.37551	-0.37551	0.496326	0.294717	0.215435	0	0	0	-0.37551	0.697478	0.26774	-0.053394	-0.160804	-0.37551	0	0.382794	0.461438	0.230941	0.214707	0	0.107664	1.23288	0.589366	-0.37551	-0.0523573	-0.37551	-0.37551	-0.37551	-0.37551	0.338524	0.47089	0.676434	0	0.323153	0	0	0	0	4.59184	0.0316	12.4098	0.0002	2.39455	0.1007	2.5352	0.0841	3.91424	0.0199	1.13669	0.3439	1.46998	0.239	9.27032	0.001	2.85472	0.1	1.72084	0.106	2.27214	0.045	11.6594	0.001	0.000421352	0.39072	0.000408183	0.735325	0.780427
_____ASV29161	0.035194	-0.035194	0.159631	0.175489	0.660995	-0.428648	-0.232347	0.284362	0	0.135755	-0.125454	0.0634387	0.062015	0.167335	0.200019	0.244107	0.766594	0.555396	-0.428648	-0.428648	-0.232364	-0.23233	0.360571	0.453993	0	0	0.196284	0.196318	-0.21926	0.358484	-0.0336415	-0.0316473	-0.231606	0.157672	0.209388	0.335635	0.266317	0.267677	0.197042	0.420237	0.186458	0.753186	1.04334	-0.428648	-0.428648	-0.428648	-0.134171	-0.134222	-0.428648	0.402802	0.446692	0.617263	0	0	0	0.294478	0.294427	0	0.103635	0.598	9.40782	0.0003	0.329227	0.7241	0.103685	0.8663	1.41242	0.2683	0.852615	0.4957	0.277542	0.801	10.1918	0.001	0.0880349	0.708	6.60346	0.001	0.599937	0.692	5.80892	0.001	0.000524095	0.784826	0.000563837	0.9	0.9
_____ASV29165	-0.126191	0.126191	0.100146	0.213096	0.0541118	0.281468	-0.335579	0.193109	0.287861	0	-0.0218589	-0.0270875	0.0489464	0.242363	0.181985	0.191332	-0.0158131	0.124037	-0.0271812	0.590116	-0.335579	-0.335579	0.215679	0.329451	0.207922	0.534761	0	0	-0.171411	-0.181363	-0.0258004	0.127693	0.127187	0.123693	0.164169	0.154217	0.208856	0.463272	0.332243	0.32932	-0.0893265	-0.104481	0.356143	0.359329	0.358798	0.126276	-0.335579	-0.335579	-0.335579	0.246253	0.231099	0.483708	0.694909	0.487159	0.302356	0	0	0	1.04352	0.4002	2.12718	0.1262	0.039398	0.9969	0.572091	0.6037	0.0434789	0.9663	0.295349	0.9088	0.0421196	0.971	2.43143	0.095	1.14895	0.32	0.734736	0.668	0.25173	0.963	1.46163	0.203	0.000523319	0.755855	0.0786219	0.9	0.9
_____ASV29214	-0.105373	0.105373	0.131443	0.196055	0.678328	-0.366532	-0.311796	0.309118	0	0.0547359	-0.0294014	0.0687791	-0.0393777	0.189294	0.244538	0.180781	0.416945	0.93971	-0.366532	-0.366532	-0.366532	-0.25706	0.357376	0.509361	0	0	0	0.109472	0.0895228	-0.257563	-0.148078	-0.148326	0.395121	0.0693225	0.354442	0.108969	0.147284	0.147116	0.467792	0.335899	0.480652	0.939401	0.61493	-0.366532	-0.366532	-0.366532	-0.202324	-0.366532	-0.366532	0.518232	0.653467	0.480009	0	0	0	0.164208	0	0	1.01673	0.3051	10.5562	0.0001	0.109053	0.9015	0.580036	0.5874	1.51314	0.2349	0.274182	0.9078	0.0835338	0.927	10.528	0.001	0.797163	0.401	3.82212	0.002	0.653758	0.685	6.45717	0.001	0.000810338	0.71737	0.000239947	0.9	0.9
_____ASV29258	-0.0549486	0.0549486	0.187157	0.145426	-0.0821954	-0.155496	0.237691	0.161069	0.150665	0.276005	-0.233687	0.23455	-0.000862852	0.135101	0.275412	0.17249	-0.161578	-0.00281321	-0.319924	0.00893258	0.316656	0.158726	0.213638	0.2484	0.158529	0.254714	0.493572	0.271696	-0.318177	-0.00483082	0.158162	-0.149197	0.47393	-0.159887	0.160277	0.473623	0.271465	0.222129	0.287161	0.214778	-0.478453	0.235007	-0.00313958	-0.223384	-0.240941	-0.0021619	0.000777796	0.709583	0.00271291	0	0.348141	0.311166	0.255069	0.237512	0.311806	0.313733	0.711008	0.315003	0.207591	0.6367	1.00188	0.4283	1.25617	0.2902	0.349676	0.7375	0.924417	0.4335	0.581467	0.698	1.32762	0.253	1.05068	0.378	0.214989	0.639	0.883914	0.516	1.1414	0.326	0.592116	0.708	0.000727317	0.793526	0.210427	0.896023	0.9
_____ASV2928	0.0966656	-0.0966656	0.190018	0.140386	0.923104	-0.230716	-0.692387	0.20604	0.112053	0.115794	-0.0499804	-0.0628992	0.11288	0.219525	0.203706	0.195196	1.24678	0.599432	-0.278962	-0.182471	-0.677817	-0.706958	0.321308	0.235036	0.137097	0.182449	0.187127	0.144967	0.01566	0.264451	0.00988549	-0.115621	-0.39025	0.215874	0.330088	0.353764	0.326665	0.302961	0.169989	0.225154	0.948095	0.848784	0.972432	-0.296534	-0.340235	-0.0553804	-0.801502	-0.697247	-0.578413	0.44189	0.360236	0.303642	0.145576	0.160207	0.264921	0.163991	0.257651	0.187959	1.16438	0.2879	28.7589	0.0001	0.398672	0.6797	1.64632	0.1955	1.95309	0.1546	0.0795476	0.988	0.00703621	0.989	6.39037	0.005	2.56426	0.124	1.63243	0.137	1.00796	0.411	1.1385	0.354	0.00945806	0.711898	0.000239947	0.9	0.9
_____ASV29306	NA	NA	NA	NA	NA	NA	NA	NA	NA	NA	NA	NA	NA	NA	NA	NA	NA	NA	NA	NA	NA	NA	NA	NA	NA	NA	NA	NA	NA	NA	NA	NA	NA	NA	NA	NA	NA	NA	NA	NA	NA	NA	NA	NA	NA	NA	NA	NA	NA	NA	NA	NA	NA	NA	NA	NA	NA	NA	NA	NA	NA	NA	NA	NA	NA	NA	NA	NA	NA	NA	NA	NA	NA	NA	NA	NA	NA	NA	NA	NA	NA	NA	0	NA	NA	NA	NA
_____ASV29339	-0.0624996	0.0624996	0.131709	0.196923	-0.390773	0.339117	0.0516561	0.0798227	0.283363	0.173786	0.0172454	-0.0686412	0.0513958	0.176341	0.163396	0.265511	-0.470596	-0.31095	0.188511	0.489723	0.0945859	0.00872639	0	0.159645	0.281379	0.502474	0.251599	0.250319	-0.134403	-0.144943	0.0918465	0.168893	0.00766035	0.0109451	0.226942	0.219562	0.250247	0.27268	0.249761	0.481541	-0.231128	-0.470596	-0.470596	0.0331128	0.253455	0.730783	0.249751	0.0112173	-0.106	0.239468	0	0	0.330232	0.353353	0.72196	0.351496	0.31543	0.255468	0.258478	0.6626	2.98181	0.0525	0.0843743	0.9403	0.211507	0.8467	0.206638	0.8334	0.616476	0.6835	0.0894517	0.936	3.47023	0.032	0.278388	0.613	1.19518	0.306	0.172246	0.978	1.49667	0.193	0.000708619	0.79997	0.0387458	0.9	0.9
_____ASV29348	-0.0875913	0.0875913	0.129425	0.197889	0.668923	-0.334953	-0.33397	0.28813	0.0724302	0.105717	-0.224669	-0.123836	0.348505	0.100283	0.174759	0.282637	0.51181	0.826035	-0.334897	-0.335009	-0.439687	-0.228253	0.315312	0.493214	0.10479	0.104678	0	0.211434	-0.222102	-0.230129	0.189457	-0.227237	-0.0175433	0.507554	0.146753	0.141285	0.328523	0.143238	0.325115	0.470673	0.205366	0.350849	1.45055	-0.439687	-0.28267	-0.282502	-0.439687	-0.439687	-0.122536	0.243929	0.475756	0.632499	0	0.157017	0.157185	0	0	0.317151	0.668931	0.3898	9.75331	0.0003	2.72127	0.0674	0.186639	0.8279	0.197402	0.8208	1.08673	0.3701	2.3315	0.119	14.3428	0.001	0.548891	0.445	2.89533	0.006	1.08067	0.363	5.71736	0.002	0.00100885	0.753313	0.000563837	0.674214	0.9
_____ASV29354	0.0154155	-0.0154155	0.182621	0.151608	-0.297132	-0.25056	0.547692	0	0.0465712	0.32687	-0.0156162	0.0308938	-0.0152776	0.206017	0.208891	0.206113	-0.297132	-0.297132	-0.297132	-0.203989	0.64051	0.454874	0	0	0	0.0931425	0.514843	0.424468	0.265899	-0.297132	0.0774791	-0.297132	0.358919	-0.108034	0.40383	0	0.374611	0	0.403623	0.189097	-0.297132	-0.297132	-0.297132	-0.297132	-0.157418	-0.297132	0.547414	0.547231	0.54843	0	0	0	0	0.139714	0	0.591976	0.59336	0.59217	0.0192947	0.8419	6.10348	0.0024	0.019374	0.9489	0.136284	0.872	2.63529	0.0696	0.0196646	0.9976	0.0167045	0.971	6.20615	0.001	0.0168731	0.929	1.43272	0.175	0.94114	0.463	2.4418	0.041	0.000383098	0.82	0.00305807	0.9	0.9
_____ASV29361	-0.257731	0.257731	0.110398	0.200912	-0.416136	0.237021	0.179115	0	0.242309	0.241956	-0.119165	-0.060831	0.179996	0.17117	0.196014	0.242313	-0.416136	-0.416136	-0.179165	0.653207	-0.177891	0.536121	0	0	0.236971	0.397344	0.238245	0.406056	0.0590798	-0.416136	-0.416136	-0.297409	0.294474	0.776127	0.320392	0	0	0.118727	0.371105	0.425353	-0.416136	-0.416136	-0.416136	0.11741	0.294436	0.299217	-0.0587682	-0.0607927	0.656906	0	0	0	0.374137	0.465179	0.468308	0.357368	0.355343	0.523609	6.12188	0.0151	4.01566	0.0232	0.772612	0.4351	1.55737	0.2191	4.82485	0.013	0.5453	0.7259	0.596732	0.572	3.34433	0.041	5.05581	0.017	1.17021	0.353	3.10719	0.016	3.09637	0.013	0.00042203	0.295279	0.0199364	0.9	0.9
_____ASV29377	-0.0927798	0.0927798	0.155067	0.178358	0.518415	-0.397468	-0.120947	0.261552	0	0.202543	0.151958	-0.0302908	-0.121667	0.238167	0.216936	0.152154	0.516598	0.520233	-0.397468	-0.397468	-0.397468	0.155575	0.422953	0.327394	0	0	0	0.397054	0.334035	-0.214906	-0.397468	-0.0301191	0.154324	0.154134	0.412118	0.182563	0	0.247667	0.396581	0.288066	1.25081	0.150691	0.153744	-0.397468	-0.397468	-0.397468	-0.397468	0.155905	-0.121277	0.548076	0.358855	0.360854	0	0	0	0	0.553374	0.276192	0.74593	0.3181	6.37436	0.0022	0.560533	0.5301	0.731412	0.5058	1.69665	0.1984	2.02503	0.0971	0.458637	0.621	6.04975	0.005	0.616435	0.419	1.63681	0.103	0.865885	0.522	2.80081	0.021	0.000523615	0.725405	0.00285177	0.9	0.9
_____ASV29386	-0.0685195	0.0685195	0.138541	0.192061	0.000751038	-0.207061	0.20631	0.207812	0	0.285872	0.207531	-0.207061	-0.000470018	0.286717	0	0.206591	0.208563	-0.207061	-0.207061	-0.207061	-0.207061	0.61968	0.415623	0	0	0	0	0.557388	0.208563	-0.207061	-0.207061	0.206499	-0.207061	0.206121	0.415623	0	0	0.413559	0	0.413181	0.416374	-0.207061	-0.207061	-0.207061	-0.207061	-0.207061	0.413278	-0.207061	0.412711	0.623435	0	0	0	0	0	0.620339	0	0.619772	0.328512	1	0.996379	0.768	1.00227	0.3737	2.33211	0.1808	0.333485	0.8148	0.500681	0.8419	1.03226	0.402	1.02601	0.407	0.334868	0.691	0.750003	0.674	0.600004	0.716	1.48689	0.202	0.000121176	0.82	0.339463	0.9	0.887404
_____ASV2939	-0.00859278	0.00859278	0.14246	0.189869	0.0295917	-0.458599	0.429007	0.165126	0.150028	0.248323	-0.106365	0.241311	-0.134946	0.179777	0.214377	0.215709	0.0434341	0.0157493	-0.487804	-0.429394	0.418592	0.439423	0.213805	0.261298	0.14528	0.269933	0.298652	0.410677	-0.0433339	0.139431	-0.121875	-0.169395	0.343191	-0.148017	0.19247	0.23761	0.311373	0.312072	0.365842	0.312406	-0.396777	0.541826	-0.0562733	-0.528705	-0.122586	-0.724506	0.606388	0.304693	0.375941	0.15258	0.32919	0.269476	0.174015	0.382807	0.134584	0.393594	0.407075	0.529246	0.00533302	0.9451	4.75785	0.0108	1.05639	0.3561	0.0112138	0.9865	0.172164	0.8413	0.855788	0.489	0.526411	0.605	4.55573	0.015	2.06681	0.153	1.91261	0.063	0.724308	0.613	2.63723	0.026	0.00643241	0.82	0.0105785	0.9	0.9
_____ASV29406	NA	NA	NA	NA	NA	NA	NA	NA	NA	NA	NA	NA	NA	NA	NA	NA	NA	NA	NA	NA	NA	NA	NA	NA	NA	NA	NA	NA	NA	NA	NA	NA	NA	NA	NA	NA	NA	NA	NA	NA	NA	NA	NA	NA	NA	NA	NA	NA	NA	NA	NA	NA	NA	NA	NA	NA	NA	NA	NA	NA	NA	NA	NA	NA	NA	NA	NA	NA	NA	NA	NA	NA	NA	NA	NA	NA	NA	NA	NA	NA	NA	NA	0	NA	NA	NA	NA
_____ASV29436	0.184721	-0.184721	0.202604	0.115546	-0.459251	0.0806346	0.378616	0	0.198617	0.271089	0.0385872	0.173859	-0.212446	0.215641	0.245443	0.136157	-0.459251	-0.459251	0.292019	-0.13075	0.721393	0.0358395	0	0	0.328316	0.221475	0.468088	0.258553	0.207397	0.477293	-0.130528	-0.130222	-0.129575	-0.294364	0.374257	0.431019	0.221626	0.221831	0.22227	0.164886	-0.459251	-0.459251	-0.459251	0.0447434	0.410434	-0.213274	0.530269	0.570393	0.0351861	0	0	0	0.330044	0.43744	0.245977	0.528668	0.56102	0.323685	2.4803	0.1191	4.37065	0.0168	0.931028	0.4052	0.724651	0.4973	0.301837	0.7387	0.289975	0.8901	0.920115	0.382	4.79153	0.012	2.50897	0.131	1.54606	0.12	0.978321	0.429	2.83439	0.021	0.00067348	0.579285	0.0152264	0.9	0.9
_____ASV29458	0.100121	-0.100121	0.232412	0.0419675	0.230333	-0.0700295	-0.160304	0.347971	0.0624675	0	-0.113675	-0.160304	0.273979	0.0466287	0	0.348577	0.62097	-0.160304	-0.160304	0.0202446	-0.160304	-0.160304	0.691813	0	0	0.121805	0	0	-0.160304	-0.160304	0.62097	-0.0670463	-0.160304	-0.0730127	0	0	0.691813	0.0932574	0	0.0872909	-0.160304	-0.160304	1.01161	-0.0204176	-0.160304	-0.0293673	-0.160304	-0.160304	-0.160304	0	0	1.03089	0.139886	0	0.130936	0	0	0	0.775005	0.5259	1.07794	0.2752	1.46488	0.0876	1.68381	0.0271	1.19198	0.2727	1.2602	0.1277	1.37876	0.163	1.00397	0.438	0.718884	0.697	1.2062	0.223	1.14569	0.295	1.18872	0.254	0.000444335	0.769935	0.149685	0.714551	0.573263
_____ASV2948	-0.0532789	0.0532789	0.165368	0.169825	-0.76554	0.575943	0.189597	0.0598319	0.236106	0.166829	-0.167644	0.152811	0.0148329	0.155396	0.245283	0.205097	-0.821708	-0.709372	0.651797	0.500088	0.0100737	0.36912	0.0659438	0.10024	0.354516	0.326178	0.178232	0.280645	-0.35515	0.0870489	0.108264	0.0198607	0.218574	-0.078598	0.156843	0.338077	0.3312	0.264556	0.369474	0.254219	-0.671026	-0.840165	-0.785428	0.167775	0.842773	0.717281	0.00031843	0.455827	0.112645	0.112612	0.0811886	0.117838	0.282599	0.524156	0.397579	0.298637	0.299548	0.281673	0.261276	0.6075	14.6303	0.0001	0.792733	0.4572	0.500426	0.6051	0.608958	0.5528	0.588743	0.6693	1.41319	0.273	8.13806	0.001	0.209736	0.675	2.45806	0.026	0.867301	0.496	3.36079	0.014	0.00654684	0.787441	0.000239947	0.9	0.9
_____ASV2955	-0.0991099	0.0991099	0.151362	0.181322	0.977301	-0.601206	-0.376094	0.183834	0.102207	0.14488	-0.0257946	-0.0451709	0.0709655	0.175219	0.21013	0.23115	0.832405	1.1222	-0.586103	-0.616309	-0.543631	-0.208558	0.247314	0.276301	0.163736	0.129744	0.110945	0.265264	-0.190872	-0.116565	0.0101073	0.139283	0.0262229	0.131824	0.205045	0.239698	0.342511	0.28529	0.355337	0.32473	0.730997	0.97249	1.22841	-0.59984	-0.648019	-0.55576	-0.208541	-0.459984	-0.459759	0.224785	0.3258	0.398458	0.149711	0.23378	0.159048	0.309875	0.223589	0.23425	1.20021	0.281	29.6915	0.0001	0.157658	0.8581	0.403686	0.6746	0.134062	0.8731	0.498558	0.7377	0.219916	0.814	3.16568	0.036	1.24612	0.262	1.22705	0.307	0.350974	0.879	1.98212	0.105	0.00716699	0.709037	0.000239947	0.9	0.9
_____ASV29579	NA	NA	NA	NA	NA	NA	NA	NA	NA	NA	NA	NA	NA	NA	NA	NA	NA	NA	NA	NA	NA	NA	NA	NA	NA	NA	NA	NA	NA	NA	NA	NA	NA	NA	NA	NA	NA	NA	NA	NA	NA	NA	NA	NA	NA	NA	NA	NA	NA	NA	NA	NA	NA	NA	NA	NA	NA	NA	NA	NA	NA	NA	NA	NA	NA	NA	NA	NA	NA	NA	NA	NA	NA	NA	NA	NA	NA	NA	NA	NA	NA	NA	0	NA	NA	NA	NA
_____ASV29580	-0.114699	0.114699	0.131588	0.195658	0.224993	-0.027284	-0.197709	0.268225	0.177056	0.146277	0.0585513	0.0598963	-0.118448	0.188327	0.225869	0.203038	-0.120011	0.569997	-0.119354	0.0647856	-0.104731	-0.290686	0.231009	0.47524	0.231453	0.27565	0.241525	0.171966	0.0514751	-0.104649	-0.290922	0.0656275	0.224442	0.0540271	0.268496	0.241578	0.17173	0.276074	0.387377	0.3708	0.0520567	0.311422	0.311499	0.0701977	0.0521401	-0.20419	0.0533993	-0.183873	-0.462652	0.336959	0.542265	0.543294	0.34914	0.337013	0.258462	0.337835	0.278779	0	0.84494	0.4415	0.968253	0.3917	0.225278	0.8308	1.03491	0.3722	0.186312	0.8366	0.2895	0.8878	0.247192	0.807	1.08815	0.325	0.946504	0.329	0.466935	0.898	0.357075	0.884	1.09497	0.38	0.000649659	0.76733	0.195457	0.9	0.9
_____ASV29587	-0.030404	0.030404	0.164584	0.170905	-0.315892	0.294417	0.0214758	0.116319	0.242671	0.219263	-0.212128	0.190167	0.0219615	0.150293	0.23312	0.219409	-0.147695	-0.48409	0.0338945	0.554939	0.0225884	0.0203631	0.226798	0	0.367736	0.314157	0.264606	0.36198	-0.133809	0.189062	-0.146465	-0.290447	0.191271	0.190388	0.236318	0.379907	0.227628	0.193643	0.287979	0.379923	-0.48409	-0.23205	-0.231537	0.0778741	0.781946	0.0234305	-0.230168	0.0206041	0.273991	0	0.25204	0.252553	0.368171	0.53235	0.33225	0.253922	0.3304	0.531129	0.0623173	0.7947	2.10027	0.131	0.917318	0.4166	1.0493	0.3729	0.356498	0.7342	0.529201	0.7248	0.979152	0.376	2.32702	0.11	0.0656812	0.763	1.37139	0.211	0.539421	0.765	1.74955	0.125	0.000690954	0.82	0.0811261	0.9	0.9
_____ASV2959	0.118764	-0.118764	0.193783	0.134132	0.548168	-0.225763	-0.322406	0.149357	0.136812	0.26038	0.063319	0.128992	-0.192311	0.239331	0.176625	0.194014	0.558617	0.53772	0.0309768	-0.482502	-0.233302	-0.411509	0.236754	0.192909	0.188602	0.175266	0.487102	0.211677	0.297853	0.11843	-0.059991	-0.171215	0.139555	-0.324632	0.409625	0.286921	0.320174	0.248472	0.219349	0.22741	0.410231	0.963146	0.271128	-0.0976002	-0.2538	-0.325888	-0.122674	-0.32237	-0.522174	0.249922	0.211352	0.2729	0.219036	0.23529	0.27798	0.654477	0.240913	0.412935	1.01758	0.3168	5.47576	0.0062	0.692966	0.5103	0.380549	0.6918	0.364468	0.6963	0.405059	0.8044	0.557532	0.605	1.89332	0.129	2.37979	0.111	0.563925	0.839	0.610324	0.703	0.755043	0.595	0.00683761	0.725066	0.00669079	0.9	0.9
_____ASV29599	-0.19892	0.19892	0.100486	0.209739	0.598813	-0.299407	-0.299407	0.324404	0	0	0.150164	0.149243	-0.299407	0.248021	0.247512	0	0.0020527	1.19557	-0.299407	-0.299407	-0.299407	-0.299407	0.301459	0.533346	0	0	0	0	0.0020527	-0.299407	-0.299407	0.298275	0.597892	-0.299407	0.301459	0	0	0.402959	0.468605	0	1.0493	1.04654	-0.299407	-0.299407	-0.299407	-0.299407	-0.299407	-0.299407	-0.299407	0.658116	0.656766	0	0	0	0	0	0	0	4.75747	0.026	10.7781	0.0004	2.69453	0.0507	4.75747	0.0086	2.09434	0.1511	2.69453	0.0367	1.64282	0.214	7.66644	0.001	2.92628	0.102	3.67487	0.002	1.81551	0.113	5.71641	0.001	0.000241575	0.366282	0.000711861	0.626039	0.36595
_____ASV29601	0.176087	-0.176087	0.199255	0.121963	0.438949	-0.351086	-0.0878622	0.285331	0	0.182037	-0.0869797	0.174677	-0.0876974	0.182651	0.245139	0.182151	0.966481	-0.0885833	-0.351086	-0.351086	-0.0871335	-0.0885908	0.470054	0.262503	0	0	0.263953	0.262496	0.177127	0.175442	0.175692	-0.351086	0.173912	-0.351086	0.35613	0.354985	0.355155	0	0.353954	0	0.441234	0.832461	0.0431514	-0.351086	-0.351086	-0.351086	-0.351086	0.042657	0.0448429	0.518709	0.577513	0.394238	0	0	0	0	0.393744	0.395929	2.4162	0.0852	4.20351	0.013	0.594419	0.5502	2.40621	0.1023	0.598817	0.509	0.60206	0.638	0.542137	0.667	4.23816	0.018	2.27248	0.155	1.45796	0.173	0.879997	0.507	3.37199	0.01	0.000321334	0.522386	0.0123129	0.9	0.825437
_____ASV29689	0.158411	-0.158411	0.217415	0.0874425	0.567728	-0.283864	-0.283864	0.328028	0	0	0.0058736	-0.00264043	-0.00323317	0.159888	0.281224	0.154823	1.04296	0.0924959	-0.283864	-0.283864	-0.283864	-0.283864	0.58695	0.253775	0	0	0	0	0.104659	0.278583	0.0919896	-0.0929121	-0.283864	-0.098456	0.262045	0.562447	0.253404	0.190952	0	0.185408	0.585349	0.559807	0.558029	-0.283864	-0.283864	-0.283864	-0.283864	-0.283864	-0.283864	0.424305	0.843671	0.41082	0	0	0	0	0	0	1.86395	0.167	5.98531	0.0014	0.000642816	0.9709	1.86395	0.1604	0.280166	0.7896	0.000642816	0.9987	0.000605552	0.97	6.7397	0.002	1.82783	0.19	1.539	0.125	0.452086	0.871	4.16316	0.001	0.000364759	0.633336	0.00197508	0.9	0.870304
_____ASV297	0.0803026	-0.0803026	0.186473	0.145632	-0.888768	0.363812	0.524956	0.00871196	0.155563	0.22862	-0.0646902	0.0600684	0.00462176	0.189214	0.210369	0.219605	-0.886419	-0.891117	0.291646	0.435978	0.835681	0.214232	0.0149733	0.00960146	0.185887	0.256317	0.395279	0.211594	0.0277759	0.19489	0.0182423	-0.157156	-0.0747527	-0.00899876	0.30778	0.333077	0.352777	0.231157	0.266124	0.277829	-0.888663	-0.874413	-0.90323	0.244624	0.567692	0.279119	0.449968	0.486926	0.637976	0.0130486	0.0170068	0.0151435	0.238531	0.305053	0.282125	0.383848	0.39407	0.457973	0.649337	0.4215	20.103	0.0001	0.131146	0.8793	1.38318	0.2594	0.126989	0.8791	0.167157	0.9537	0.0719094	0.941	17.1677	0.001	1.12247	0.312	3.35216	0.001	0.307362	0.909	9.03252	0.001	0.0471273	0.76255	0.000239947	0.9	0.9
_____ASV29703	0.0363664	-0.0363664	0.186996	0.145966	0.453749	-0.279071	-0.174678	0.288673	0.1041	0.144186	-0.0652534	0.136412	-0.0711589	0.17547	0.258824	0.172131	0.45917	0.448327	-0.174971	-0.383171	-0.1751	-0.174255	0.47198	0.354557	0.2082	0	0.20807	0.208915	-0.162674	0.446873	-0.1751	0.032167	-0.174049	0.0327825	0.220497	0.46785	0.20807	0.280022	0.209122	0.280439	0.570581	0.863278	-0.0726137	-0.383171	-0.0708706	-0.383171	-0.383171	-0.383171	0.242308	0.465688	0.665296	0.310557	0	0.3123	0	0	0	0.409473	0.0991082	0.6463	3.92533	0.022	0.348842	0.7205	0.0861659	0.9134	1.40777	0.2452	1.45813	0.2226	0.328823	0.747	4.10078	0.018	0.0940058	0.707	1.90278	0.061	0.67841	0.662	1.62994	0.15	0.000444888	0.795915	0.0190729	0.9	0.9
_____ASV2972	-0.0996425	0.0996425	0.0923121	0.217394	0.820071	-0.463484	-0.356587	0.284453	0.0203093	0.05647	0.0327655	-0.0775442	0.0447787	0.17122	0.206674	0.23706	0.414586	1.22556	-0.443174	-0.483793	-0.270339	-0.442835	0.178802	0.525835	0.0406185	0	0.101515	0.0409579	0.0180705	-0.240237	-0.0767606	0.0474605	0.0851491	0.166318	0.183353	0.111997	0.179097	0.298223	0.401581	0.447488	0.868324	0.611973	0.979915	-0.483793	-0.483793	-0.422865	-0.286235	-0.360812	-0.422714	0.341605	0.558212	0.599262	0	0	0.0609278	0.141019	0.0805096	0.0610788	0.933593	0.3617	15.8988	0.0001	0.142484	0.8815	2.23296	0.1138	0.182904	0.8441	0.145545	0.9729	0.106355	0.898	9.28569	0.001	0.711962	0.427	2.25402	0.023	0.237066	0.973	5.91925	0.001	0.00287031	0.742678	0.000239947	0.9	0.838124
_____ASV29797	-0.117851	0.117851	0	0.235702	0.235702	-0.117851	-0.117851	0.353553	0	0	0.235702	-0.117851	-0.117851	0.353553	0	0	-0.117851	0.589256	-0.117851	-0.117851	-0.117851	-0.117851	0	0.707107	0	0	0	0	-0.117851	-0.117851	-0.117851	0.589256	-0.117851	-0.117851	0	0	0	0.707107	0	0	0.942809	-0.117851	-0.117851	-0.117851	-0.117851	-0.117851	-0.117851	-0.117851	-0.117851	1.06066	0	0	0	0	0	0	0	0	1	1	1	1	1	1	1	1	1	1	1	1	1	0.531	1	0.547	1	0.553	1	0.469	1	0.489	1	0.484	4.03489e-05	0.82	0.4	0.9	0.9
_____ASV2980	-0.207705	0.207705	0.142347	0.183361	-0.943235	0.136855	0.80638	0.0394954	0.172209	0.17216	-0.146987	0.125934	0.0210528	0.192145	0.226276	0.197116	-0.942735	-0.943735	-0.225544	0.499254	0.545162	1.0676	0.0456124	0.0666529	0.154731	0.276036	0.258308	0.211697	-0.454302	0.0953407	-0.264155	0.160328	0.156527	0.306261	0.163781	0.323628	0.218384	0.332258	0.330464	0.316231	-1.01039	-0.959821	-0.859496	-0.103462	0.158852	0.355175	0.67289	1.17877	0.567479	0	0.0505672	0.105516	0.261529	0.282966	0.358786	0.304516	0.308463	0.2716	7.08791	0.0103	42.6801	0.0001	1.038	0.3581	1.92069	0.1569	1.29511	0.2769	0.992805	0.4211	0.477628	0.622	18.1518	0.001	4.43759	0.035	2.90277	0.007	1.59089	0.158	4.85714	0.002	0.00722309	0.248108	0.000239947	0.9	0.870035
_____ASV29901	-0.117851	0.117851	0	0.235702	-0.117851	-0.117851	0.235702	0	0	0.353553	-0.117851	0.235702	-0.117851	0	0.353553	0	-0.117851	-0.117851	-0.117851	-0.117851	-0.117851	0.589256	0	0	0	0	0	0.707107	-0.117851	-0.117851	-0.117851	-0.117851	0.589256	-0.117851	0	0	0	0	0.707107	0	-0.117851	-0.117851	-0.117851	-0.117851	-0.117851	-0.117851	-0.117851	0.942809	-0.117851	0	0	0	0	0	0	0	1.06066	0	1	1	1	1	1	1	1	1	1	1	1	1	1	0.522	1	0.512	1	0.562	1	0.475	1	0.475	1	0.461	4.04599e-05	0.82	0.4	0.9	0.9
_____ASV29939	0.115919	-0.115919	0.184989	0.146152	0.38567	-0.307952	-0.0777181	0.262415	0.113653	0.189714	0.0445424	0.148377	-0.192919	0.217425	0.231682	0.158151	0.732471	0.0388685	-0.421604	-0.194299	0.0368908	-0.192327	0.411956	0.310471	0	0.227305	0.309117	0.229277	0.278029	0.26324	-0.193512	-0.188945	0.0335142	-0.192327	0.365577	0.357651	0.228093	0.23266	0.306841	0.229277	0.633179	0.603296	-0.0794653	-0.421604	-0.0806463	-0.421604	-0.0779475	-0.0775185	-0.0776882	0.514973	0.500101	0.342139	0	0.340958	0	0.343657	0.344086	0.343916	0.947591	0.3615	2.9338	0.0644	0.719508	0.501	1.24598	0.3188	0.32202	0.7428	0.428645	0.7726	0.729003	0.465	3.17927	0.049	0.967033	0.369	1.17388	0.368	0.601485	0.702	2.03965	0.084	0.000444635	0.742494	0.0458009	0.9	0.9
_____ASV29955	-0.0271677	0.0271677	0.166506	0.169064	0.644324	-0.238833	-0.405491	0.21392	0.179344	0.151717	-0.0508754	0.20206	-0.151184	0.204675	0.217636	0.191009	0.553875	0.734774	-0.327959	-0.149708	-0.307419	-0.503563	0.314441	0.301672	0.237382	0.276967	0.251715	0.17649	0.22259	0.0238303	-0.327923	-0.32434	0.380289	0.0255549	0.322593	0.300137	0.237406	0.239836	0.319712	0.300882	0.64816	0.643232	0.641581	-0.416074	0.114654	-0.41508	-0.384713	-0.151707	-0.680053	0.388901	0.387427	0.386952	0.263979	0.387784	0.264973	0.29534	0.345884	0	0.058522	0.8231	8.41279	0.0005	0.875785	0.427	0.310922	0.7309	1.79155	0.1771	0.283803	0.877	0.790584	0.473	2.14912	0.118	0.052433	0.883	0.909116	0.5	1.22875	0.306	0.973534	0.447	0.000928681	0.82	0.000851659	0.9	0.9
_____ASV30027	0.173385	-0.173385	0.202159	0.117316	0.452176	-0.278001	-0.174175	0.288649	0.104646	0.144172	-0.382646	0.347649	0.0349973	0	0.281123	0.194729	0.659214	0.245137	-0.173355	-0.382646	0.0342958	-0.382646	0.482844	0.327855	0.209291	0	0.281104	0	-0.382646	0.659956	0.242844	-0.382646	0.0353412	-0.17285	0	0.483049	0.326653	0	0.281813	0.209796	-0.382646	1.18263	0.556543	-0.382646	-0.0687094	-0.382646	-0.382646	-0.0709742	-0.0689051	0	0.658722	0.458282	0	0.313937	0	0	0.311672	0.313741	2.40323	0.1077	4.15808	0.0183	3.57741	0.0334	0.0944466	0.8726	0.6735	0.5149	1.25857	0.3045	3.44384	0.023	4.06874	0.012	2.2011	0.178	4.3101	0.001	2.11917	0.067	2.11989	0.06	0.000441963	0.566398	0.016357	0.582125	0.9
_____ASV30033	0.149615	-0.149615	0.196521	0.128256	0.279434	0.0908648	-0.370299	0.264108	0.221708	0	0.0896376	0.0216468	-0.111284	0.221059	0.216245	0.179126	0.665162	-0.106294	0.153981	0.0277488	-0.370299	-0.370299	0.441523	0.264005	0.353508	0.282601	0	0	0.146505	0.154609	0.14773	0.0327703	-0.111315	-0.370299	0.348429	0.353925	0.349256	0.286989	0.258984	0	0.413044	0.0185138	0.406745	0.226168	0.416726	-0.370299	-0.370299	-0.370299	-0.370299	0.51286	0.388813	0.508696	0.413327	0.515285	0	0	0	0	1.55902	0.2346	2.59391	0.0902	0.242462	0.8018	0.99382	0.3805	0.241998	0.7865	0.728665	0.5889	0.245324	0.796	2.81893	0.062	1.62589	0.216	1.12536	0.346	0.504427	0.784	1.92333	0.081	0.000344159	0.686671	0.0604018	0.9	0.9
_____ASV30065	0.119958	-0.119958	0.202271	0.120886	0.481689	-0.240844	-0.240844	0.336885	0	0	-0.0608576	-0.0604758	0.121333	0.179987	0.180369	0.250469	0.841564	0.121813	-0.240844	-0.240844	-0.240844	-0.240844	0.565271	0.362658	0	0	0	0	0.119129	0.119893	0.120853	-0.240844	-0.240844	0.121813	0.359974	0.360737	0.361698	0	0	0.362658	0.299116	0.300262	0.845689	-0.240844	-0.240844	-0.240844	-0.240844	-0.240844	-0.240844	0.539961	0.541106	0.711304	0	0	0	0	0	0	0.992305	0.6162	3.99997	0.0307	0.253796	0.6594	0.992305	0.4064	0.250067	0.8163	0.253796	0.8025	0.259465	0.764	4.59996	0.011	1.03662	0.387	1.2824	0.27	0.400006	0.866	2.54097	0.027	0.000160571	0.789158	0.0250068	0.9	0.9
_____ASV30209	-0.193135	0.193135	0.128069	0.194464	0.0362514	-0.194557	0.158305	0.213471	0.156998	0.235823	0.0442571	-0.308371	0.264114	0.217317	0.113203	0.247647	0.0338977	0.0386051	-0.421574	0.0324607	-0.191728	0.508339	0.307085	0.310261	0	0.306112	0.229846	0.396807	-0.421574	-0.195168	0.0373375	0.510088	-0.421574	0.490891	0	0.226406	0.309399	0.397542	0	0.389087	0.268695	-0.0819652	-0.0779752	-0.421574	-0.421574	0.259478	0.285651	-0.421574	0.610839	0.451901	0.339609	0.343599	0	0	0.445856	0.463451	0	0.503771	3.05019	0.0641	0.875329	0.3601	2.27337	0.1082	0.847195	0.4197	2.30785	0.1049	1.0156	0.415	2.06155	0.127	0.765636	0.442	2.75195	0.087	1.16089	0.315	2.35601	0.066	1.1564	0.359	0.000446568	0.473755	0.183206	0.741029	0.9
_____ASV30250	-0.270795	0.270795	0.048728	0.223124	0.492329	-0.172807	-0.319523	0.301366	0.146716	0	0.125014	0.0471327	-0.172147	0.245247	0.211407	0.147376	-0.173339	1.158	-0.319523	-0.0260908	-0.319523	-0.319523	0.146184	0.527128	0	0.293432	0	0	-0.319523	-0.173339	-0.319523	0.569551	0.267604	-0.0247712	0	0.146184	0	0.464317	0.395841	0.294752	1.01409	0.340296	0.122605	-0.319523	0.120625	-0.319523	-0.319523	-0.319523	-0.319523	0.650758	0.463206	0.442127	0	0.440148	0	0	0	0	7.16479	0.008	6.09599	0.0023	0.773259	0.4595	3.98399	0.0204	0.780854	0.5026	1.1365	0.3326	0.562798	0.598	4.99805	0.008	5.62357	0.014	1.84449	0.059	1.57539	0.173	5.22548	0.001	0.000262104	0.216385	0.00295418	0.9	0.513112
_____ASV30277	-0.0505209	0.0505209	0.179753	0.154571	0.102548	0.112827	-0.215375	0.262976	0.210472	0.110186	0.430866	-0.135949	-0.294917	0.30373	0.131715	0.0797855	0.260458	-0.0553628	-0.0373185	0.262973	-0.374702	-0.0560473	0.488173	0.215299	0.227487	0.35972	0	0.214838	0.597842	-0.374702	-0.374702	0.26389	0.102804	-0.215131	0.501099	0	0	0.360015	0.24937	0.159571	0.818003	-0.135657	-0.374702	0.609699	-0.135871	-0.135346	-0.135103	-0.136319	-0.374702	0.714684	0.239045	0	0.519057	0.238831	0.239356	0.239599	0.238383	0	0.186064	0.7566	0.846017	0.4552	3.53685	0.0267	0.792258	0.4793	1.01563	0.387	0.671224	0.641	3.76536	0.022	0.831624	0.456	0.181652	0.739	1.49206	0.167	1.95928	0.089	0.667993	0.66	0.000566456	0.819378	0.221489	0.543367	0.9
_____ASV30309	0.0943345	-0.0943345	0.215071	0.0979037	-0.326946	0.229591	0.0973542	0	0.259638	0.232078	-0.118064	0.166639	-0.0485753	0.208881	0.237081	0.163916	-0.326946	-0.326946	0.368722	0.0904608	0.241227	-0.0465188	0	0	0.480485	0.217986	0.430957	0.189064	0.0908174	0.241937	-0.049751	-0.326946	0.0913417	-0.0473997	0.417763	0.431623	0.277195	0	0.218447	0.188473	-0.326946	-0.326946	-0.326946	-0.326946	0.718327	0.297392	0.299699	0.108536	-0.116173	0	0	0	0	0.627582	0.437721	0.626644	0.285338	0.210773	0.600397	0.4812	1.90128	0.1526	0.495522	0.6531	0.150226	0.8633	0.254192	0.8073	0.951397	0.4643	0.521683	0.642	2.09138	0.122	0.637456	0.451	1.16894	0.304	0.430192	0.885	1.00417	0.416	0.000567281	0.76733	0.0921665	0.9	0.9
_____ASV30330	-0.0144434	0.0144434	0.159775	0.175526	0.83472	-0.439314	-0.395406	0.278377	0.0440858	0.0608531	-0.0432931	-0.0445655	0.0878586	0.199623	0.21884	0.200946	0.65931	1.01013	-0.395228	-0.483399	-0.307413	-0.483399	0.399464	0.398622	0.0881717	0	0.11865	0	-0.307278	0.0434433	0.220505	0.220692	-0.132574	-0.0447875	0.118744	0.355058	0.300651	0.373995	0.269809	0.274352	0.83692	0.700845	0.966394	-0.483399	-0.351142	-0.483399	-0.483399	-0.483399	-0.219419	0.476213	0.578154	0.444737	0	0.132258	0	0	0	0.172816	0.0207177	0.8117	17.3151	0.0001	0.191665	0.8099	0.659254	0.5229	1.56256	0.2291	0.161784	0.9626	0.135571	0.869	17.9639	0.001	0.0148116	0.896	4.07707	0.003	0.493465	0.793	7.07117	0.001	0.00132692	0.82	0.000239947	0.9	0.9
_____ASV30387	0.0790055	-0.0790055	0.180598	0.152895	-0.0412039	0.31997	-0.278766	0.197282	0.259594	0.120042	-0.160111	-0.0409563	0.201067	0.165075	0.197419	0.243832	0.3164	-0.398808	0.319424	0.320516	-0.398808	-0.158725	0.373506	0	0.375088	0.375656	0	0.240083	-0.160519	0.316895	0.0806401	-0.159703	-0.398808	0.321494	0.238289	0.373764	0.323247	0.239105	0	0.376166	-0.0413744	0.316571	-0.398808	-0.0401504	-0.0406317	1.04069	-0.398808	-0.398808	-0.038683	0.357434	0.468326	0	0.358658	0.358176	0.544085	0	0	0.360125	0.490708	0.3942	2.38191	0.0781	0.887582	0.3421	1.61903	0.2059	1.62256	0.205	2.00531	0.1028	0.808507	0.447	2.25883	0.118	0.445907	0.567	2.5558	0.018	1.01017	0.44	1.62394	0.166	0.000401662	0.754034	0.0536416	0.899723	0.9
_____ASV30403	0.0306919	-0.0306919	0.171313	0.164156	-0.3973	-0.123834	0.521134	0	0.150865	0.294152	-0.122277	-0.0303882	0.152665	0.151725	0.216675	0.238645	-0.3973	-0.3973	-0.214938	-0.0327297	0.704314	0.337954	0	0	0.182361	0.245794	0.428366	0.415012	-0.0300372	-0.213845	0.335958	-0.214516	0.153069	-0.030628	0.247609	0.183454	0.413441	0.182783	0.395668	0.24722	-0.3973	-0.3973	-0.3973	-0.123125	-0.3973	0.148922	0.153594	0.703435	0.706372	0	0	0	0.274175	0	0.357587	0.360646	0.589391	0.588642	0.0737696	0.6642	5.80506	0.0047	0.511401	0.5481	0.509408	0.6033	0.951951	0.3833	0.509612	0.742	0.463068	0.645	6.10458	0.004	0.0669321	0.804	1.84702	0.058	0.533603	0.782	2.59874	0.027	0.000523918	0.800376	0.00532632	0.9	0.9
_____ASV30455	0.26347	-0.26347	0.215298	0.0776482	-0.297083	0.347089	-0.050006	0.0775053	0.275071	0.19434	0.11456	0.10439	-0.218949	0.177011	0.287361	0.107635	-0.219578	-0.374588	0.735413	-0.041235	0.274576	-0.374588	0.155011	0	0.488036	0.225426	0.372538	0	0.425189	0.428533	-0.0633106	-0.196069	-0.219754	-0.374588	0.285684	0.549766	0.209864	0.178519	0.154834	0	-0.142072	-0.374588	-0.374588	0.62625	0.55666	-0.141643	-0.140498	0.131097	-0.140617	0.232516	0	0	0.37932	0.704382	0.232945	0.23409	0.505685	0.233971	4.89827	0.0296	2.48417	0.0754	0.846288	0.4567	0.633965	0.5526	0.206195	0.8306	0.450958	0.8073	0.860117	0.433	2.65277	0.086	5.30075	0.014	1.25059	0.24	1.47719	0.193	2.51462	0.031	0.000579955	0.381793	0.0521161	0.9	0.9
_____ASV30465	0.0316529	-0.0316529	0.154177	0.180337	-0.308198	-0.14192	0.450118	0	0.115003	0.318721	-0.308198	0.036915	0.271283	0	0.206073	0.280657	-0.308198	-0.308198	0.0243582	-0.308198	0.378799	0.521438	0	0	0.224233	0	0.393903	0.518379	-0.308198	0.216399	0.186758	-0.308198	-0.142569	0.355809	0	0.379862	0.258487	0	0.165629	0.511156	-0.308198	-0.308198	-0.308198	-0.308198	-0.0554736	-0.0620883	-0.308198	0.474417	1.18414	0	0	0	0	0.252725	0.24611	0	0.556009	0.730048	0.0771661	0.6729	4.0786	0.0156	2.18148	0.1108	0.381619	0.7306	0.466651	0.6405	1.38224	0.2367	2.10266	0.113	4.15126	0.007	0.0711937	0.733	3.46563	0.003	1.00501	0.416	1.77394	0.102	0.000451721	0.802827	0.0142975	0.746675	0.9
_____ASV3049	-0.0761025	0.0761025	0.15255	0.180961	-0.206227	0.777045	-0.570818	0.119623	0.257236	0.0766501	0.00892309	-0.0402926	0.0313695	0.202993	0.189418	0.226762	-0.178414	-0.234041	0.624385	0.929705	-0.674279	-0.467356	0.173559	0.171979	0.330219	0.404266	0.0698671	0.133197	0.105139	-0.0557127	-0.277733	-0.0872924	-0.0248725	0.340472	0.349713	0.25843	0.162267	0.21985	0.288464	0.413921	-0.267493	-0.225075	-0.126114	0.779236	0.709763	0.842136	-0.484974	-0.605565	-0.621913	0.254487	0.172941	0.21184	0.437135	0.415441	0.536023	0.140687	0.142383	0.127472	0.546045	0.4676	15.2763	0.0001	0.0422254	0.962	0.273547	0.7681	1.37755	0.2593	0.0587199	0.9926	0.0106612	0.989	11.5052	0.001	0.847849	0.393	2.70241	0.013	0.706495	0.637	5.18214	0.001	0.0100159	0.76733	0.000239947	0.9	0.9
_____ASV3053	0.0539872	-0.0539872	0.182556	0.151182	1.19387	-0.706689	-0.487176	0.160319	0.0205048	0.0921841	-0.0218795	0.0378661	-0.0159866	0.215219	0.203284	0.202201	1.33008	1.05765	-0.705808	-0.70757	-0.462312	-0.51204	0.260386	0.190543	0.0302465	0.0290384	0.157003	0.103799	0.0759733	0.015201	0.0707872	-0.119732	0.0605312	-0.10276	0.333	0.301735	0.340555	0.284727	0.285785	0.231577	1.19479	1.25779	1.12902	-0.7159	-0.685764	-0.718404	-0.544527	-0.458424	-0.458577	0.343213	0.235303	0.281072	0.0347418	0.0424721	0.0322373	0.135182	0.166055	0.192903	0.626426	0.431	77.4473	0.0001	0.0776643	0.923	0.373612	0.6916	0.317901	0.7293	0.0440641	0.9953	0.0117674	0.991	12.7194	0.001	0.309252	0.582	2.28647	0.037	0.120911	0.986	5.12691	0.004	0.00837285	0.764319	0.000239947	0.9	0.9
_____ASV30666	-0.125098	0.125098	0.136649	0.191786	-0.0613526	-0.35389	0.415243	0.181134	0.0957978	0.271166	0.0349961	-0.0657644	0.0307683	0.197076	0.226632	0.195294	-0.246962	0.124256	-0.449688	-0.258092	0.321357	0.509128	0.202726	0.299735	0	0.191596	0.328781	0.44474	-0.05403	-0.256931	-0.0643316	0.124022	0.125402	0.125868	0.26685	0.192757	0.259815	0.299612	0.413506	0.300575	0.427494	-0.449688	-0.161864	-0.449688	-0.449688	-0.162294	0.127182	0.702082	0.416463	0.428297	0	0.287824	0	0	0.287393	0.377653	0.616395	0.422651	1.13521	0.346	3.64427	0.0332	0.0785411	0.8772	0.0664257	0.9525	0.0793842	0.892	1.21043	0.3229	0.0759273	0.898	3.91406	0.023	1.1288	0.291	1.63326	0.139	0.27331	0.933	1.7935	0.113	0.000567888	0.737177	0.0265802	0.9	0.9
_____ASV30669	0.0576397	-0.0576397	0.205429	0.118145	-0.37022	0.504942	-0.134722	0	0.306448	0.129919	-0.0458156	0.103383	-0.0575672	0.19358	0.263058	0.145775	-0.37022	-0.37022	0.598773	0.41111	-0.0556346	-0.21381	0	0	0.559836	0.278745	0.212094	0.15641	0.278588	0.26455	-0.37022	-0.37022	-0.0577848	0.255085	0.370907	0.490189	0	0	0.210647	0.266631	-0.37022	-0.37022	-0.37022	0.131115	1.05059	0.333123	0.101658	-0.37022	-0.135605	0	0	0	0.501335	0.699895	0.343196	0.308917	0	0.234615	0.277976	0.521	5.71986	0.0032	0.224526	0.8182	0.0710098	0.9207	3.05388	0.0433	1.23186	0.3177	0.188798	0.857	5.5535	0.005	0.236637	0.573	2.69472	0.013	1.19224	0.302	2.21592	0.052	0.000572341	0.769935	0.00387332	0.9	0.9
_____ASV30677	0.167853	-0.167853	0.233964	0	-0.167853	-0.167853	0.335706	0	0	0.348243	0.0837694	0.0840835	-0.167853	0.251622	0.251936	0	-0.167853	-0.167853	-0.167853	-0.167853	0.839264	-0.167853	0	0	0	0	0.678999	0	0.335392	0.33602	-0.167853	-0.167853	-0.167853	-0.167853	0.503245	0.503873	0	0	0	0	-0.167853	-0.167853	-0.167853	-0.167853	-0.167853	-0.167853	0.587014	0.587956	-0.167853	0	0	0	0	0	0	0.754867	0.755809	0	2	0.4929	2	0.3255	0.5	1	2	0.1536	0.5	0.8248	0.5	1	0.5	0.723	2.09091	0.138	2.05882	0.242	0.875	0.556	0.8	0.553	2.2	0.049	8.05901e-05	0.76733	0.169643	0.9	0.870035
_____ASV30680	0.0868612	-0.0868612	0.1754	0.158597	0.616504	-0.21704	-0.399464	0.272282	0.147571	0.0848373	0.210198	-0.147859	-0.0623389	0.205008	0.232672	0.171517	1.04409	0.188922	-0.299201	-0.134879	-0.484301	-0.314626	0.364556	0.379325	0.1851	0.235753	0	0.169675	0.38593	-0.147145	0.0217985	0.034465	-0.148572	-0.146476	0.310874	0.337156	0.264305	0.271105	0.335729	0.227764	0.797412	0.525026	0.527073	0.317481	-0.484301	-0.484301	-0.484301	-0.484301	-0.229789	0.375546	0.660761	0.38227	0.391711	0	0	0	0	0.254512	0.653293	0.3542	8.46762	0.001	1.0092	0.368	2.51305	0.0871	0.221188	0.7937	0.748152	0.5695	0.835282	0.435	8.53567	0.001	0.539709	0.468	2.43715	0.024	0.499637	0.8	1.85031	0.116	0.000692352	0.740526	0.00150025	0.9	0.78996
_____ASV30723	0.184648	-0.184648	0.201634	0.117237	0.524161	-0.184281	-0.33988	0.278803	0.144794	0.107157	-0.0197453	0.047864	-0.0281186	0.208984	0.208877	0.202899	1.23239	-0.18407	-0.18362	-0.184942	-0.494828	-0.184932	0.435846	0.209514	0.209818	0.208925	0	0.208932	0.14458	0.125358	0.284007	-0.18407	-0.0296304	-0.340244	0.365831	0.34977	0.361315	0.209514	0.242942	0.154583	0.930419	0.202987	0.439077	-0.494828	0.202464	-0.26048	-0.494828	-0.261859	-0.262953	0.486872	0.489356	0.500342	0	0.340244	0.234347	0	0.232968	0.231875	3.17438	0.0798	6.58281	0.0034	0.0538684	0.9338	6.56874	0.0023	0.436743	0.6435	1.4298	0.2392	0.0405321	0.96	5.77547	0.004	2.50694	0.134	1.45463	0.198	0.625792	0.673	3.26207	0.01	0.000767879	0.510221	0.0040764	0.9	0.195063
_____ASV3075	-0.0696708	0.0696708	0.153782	0.180064	-0.744838	0.468938	0.2759	0.0663494	0.129069	0.265651	-0.156917	0.220507	-0.0635906	0.186614	0.22093	0.20403	-0.734526	-0.755151	0.420357	0.517518	0.105156	0.446645	0.111739	0.0768405	0.175897	0.195693	0.342812	0.41508	-0.0968022	0.173052	-0.285263	-0.217031	0.267962	0.158082	0.272719	0.309466	0.214348	0.265702	0.328536	0.345256	-0.741672	-0.772804	-0.720038	0.556189	0.520752	0.329873	-0.285266	0.913574	0.199393	0.0862279	0.162489	0.0967191	0.248947	0.197619	0.242791	0.387317	0.439568	0.498472	0.457158	0.4981	13.355	0.0001	1.21321	0.3075	0.267757	0.7677	0.634816	0.5312	1.37756	0.2585	0.146737	0.867	11.8652	0.001	0.119304	0.738	1.88929	0.066	0.26419	0.937	4.67942	0.003	0.00809291	0.76733	0.000239947	0.896023	0.9
_____ASV30866	0.0884423	-0.0884423	0.184187	0.148248	-0.255794	0.256336	-0.000542061	0.0917814	0.262104	0.214008	0.0647278	-0.128272	0.0635442	0.217904	0.179944	0.218376	-0.252148	-0.259439	0.387821	0.12485	0.129654	-0.130738	0.136306	0.129016	0.405434	0.34607	0.34932	0.257716	0.0037622	0.131911	0.129654	0.125693	-0.388455	-0.0025657	0.278796	0.350854	0.34932	0.34664	0	0.276773	-0.183995	-0.388455	-0.194931	0.380058	0.392093	-0.00314458	-0.00188006	-0.388455	0.388708	0.20446	0	0.193523	0.50311	0.511027	0.38531	0.386574	0	0.508791	0.588317	0.3953	1.64388	0.1953	0.309391	0.761	0.135215	0.8557	0.655807	0.5259	0.742675	0.5813	0.290254	0.749	1.60027	0.208	0.559694	0.449	0.804839	0.591	0.464023	0.802	0.781672	0.607	0.0003648	0.75423	0.112781	0.9	0.9
_____ASV30896	0.122568	-0.122568	0.203771	0.118187	0.48151	-0.240755	-0.240755	0.336901	0	0	-0.0519495	-0.240755	0.292705	0.188806	0	0.294301	0.849213	0.113807	-0.240755	-0.240755	-0.240755	-0.240755	0.569517	0.354562	0	0	0	0	0.136856	-0.240755	0.471602	-0.240755	-0.240755	0.113807	0.377611	0	0.480278	0	0	0.354562	0.325662	-0.240755	1.35962	-0.240755	-0.240755	-0.240755	-0.240755	-0.240755	-0.240755	0.566417	0	0.780918	0	0	0	0	0	0	1.23627	0.1774	4.76993	0.0152	2.00709	0.1271	1.23627	0.2674	0.30974	0.6605	2.00709	0.1019	1.7954	0.174	4.59609	0.013	1.08291	0.331	2.85327	0.01	1.02927	0.42	2.57555	0.03	0.000163227	0.642234	0.0139978	0.777261	0.9
_____ASV30949	0.252492	-0.252492	0.229578	0	-0.252492	-0.148057	0.400549	0	0.104434	0.327133	0.0856247	-0.043915	-0.0417098	0.251777	0.208577	0.14577	-0.252492	-0.252492	-0.0436232	-0.252492	1.05359	-0.252492	0	0	0.208868	0	0.608263	0	0.423741	0.164662	0.169072	-0.252492	-0.252492	-0.252492	0.494274	0.417153	0.284221	0	0	0	-0.252492	-0.252492	-0.252492	0.060811	-0.252492	-0.252492	0.448555	0.373238	0.379854	0	0	0	0.313303	0	0	0.701046	0.62573	0.413971	4.63358	0.0329	2.9813	0.0492	0.133247	0.8455	2.9813	0.039	0.133247	0.8474	0.0725163	0.9923	0.128758	0.856	3.1306	0.036	4.83829	0.013	0.787969	0.607	1.02546	0.394	3.96595	0.002	0.00029052	0.397969	0.0367087	0.9	0.63958
_____ASV30965	0.000294918	-0.000294918	0.168059	0.167647	-0.0607127	-0.0609174	0.12163	0.180131	0.179926	0.250674	-0.0607127	0.301556	-0.240844	0.180131	0.299232	0	0.119418	-0.240844	-0.240844	0.119009	0.12231	0.12095	0.360262	0	0	0.359853	0.363154	0.361794	0.119418	0.12231	-0.240844	-0.240844	0.480803	-0.240844	0.360262	0.363154	0	0	0.486536	0	0.299549	-0.240844	-0.240844	-0.240844	0.298935	-0.240844	-0.240844	0.846578	-0.240844	0.540393	0	0	0	0.539779	0	0	0.711886	0	5.9977e-06	0.8713	0.255039	0.6623	1.75415	0.2289	0.744985	0.6148	0.742172	0.6353	1.37794	0.2068	1.87677	0.191	0.260745	0.748	6.1741e-06	0.784	1.28356	0.267	1.04596	0.412	0.40001	0.859	0.000160442	0.82	0.300615	0.869898	0.9
_____ASV3097	0.133673	-0.133673	0.187902	0.141496	-0.999024	0.623528	0.375496	0.0276748	0.187925	0.161598	0.02209	0.0518495	-0.0739395	0.198623	0.189203	0.230214	-1.02875	-0.9693	0.700106	0.54695	0.72966	0.021332	0.0296316	0.0465206	0.310771	0.223694	0.235091	0.176438	0.354084	0.000632758	0.0463017	-0.309904	0.103066	-0.194181	0.332884	0.255668	0.392587	0.184731	0.289581	0.254709	-0.969452	-1.01398	-1.01364	0.544942	0.64364	0.682001	0.49078	0.525885	0.109823	0.0582164	0.0444027	0.044737	0.146074	0.269888	0.502501	0.391488	0.183406	0.23515	2.57473	0.1097	36.6919	0.0001	0.207577	0.8149	1.88702	0.1592	1.76985	0.1787	0.36772	0.8309	0.0128203	0.989	10.5005	0.001	1.92961	0.184	3.89086	0.001	0.804722	0.555	4.74801	0.002	0.00858013	0.569318	0.000239947	0.9	0.870035
_____ASV30984	-0.0272648	0.0272648	0.152975	0.181398	-0.471598	0.285011	0.186586	0	0.223278	0.25309	-0.0840589	-0.0025605	0.0866194	0.180773	0.190786	0.242716	-0.471598	-0.471598	0.288902	0.281121	0.100902	0.272271	0	0	0.324509	0.321198	0.299236	0.4207	-0.0801951	0.0973957	-0.0989951	-0.0879226	-0.102517	0.272234	0.263911	0.297457	0.251222	0.258853	0.248835	0.420689	-0.471598	-0.471598	-0.471598	0.413057	0.0823031	0.359674	-0.193636	0.381613	0.371782	0	0	0	0.43172	0.362613	0.405624	0.277962	0.416851	0.591086	0.050363	0.9539	3.82164	0.0235	0.164579	0.9343	0.0578906	0.9645	0.47683	0.6333	0.444582	0.7818	0.170819	0.882	4.45689	0.015	0.0528087	0.899	1.34578	0.239	0.268773	0.941	1.74722	0.136	0.000614543	0.82	0.0201465	0.9	0.9
_____ASV30989	NA	NA	NA	NA	NA	NA	NA	NA	NA	NA	NA	NA	NA	NA	NA	NA	NA	NA	NA	NA	NA	NA	NA	NA	NA	NA	NA	NA	NA	NA	NA	NA	NA	NA	NA	NA	NA	NA	NA	NA	NA	NA	NA	NA	NA	NA	NA	NA	NA	NA	NA	NA	NA	NA	NA	NA	NA	NA	NA	NA	NA	NA	NA	NA	NA	NA	NA	NA	NA	NA	NA	NA	NA	NA	NA	NA	NA	NA	NA	NA	NA	NA	0	NA	NA	NA	NA
_____ASV3100	0.0753109	-0.0753109	0.193702	0.136032	-0.790977	0.211816	0.57916	0	0.168372	0.237777	-0.0700225	0.126787	-0.0567649	0.189768	0.240521	0.1836	-0.790977	-0.790977	0.0290656	0.394567	0.987844	0.170477	0	0	0.230777	0.243352	0.400963	0.212818	0.0684214	0.287289	-0.129778	-0.208466	-0.0337141	0.0162479	0.333426	0.40733	0.270452	0.189571	0.267053	0.258556	-0.790977	-0.790977	-0.790977	0.0898014	0.348795	0.196852	0.491108	0.822544	0.42383	0	0	0	0.247082	0.297319	0.35377	0.413571	0.53415	0.296523	0.555302	0.4637	16.4147	0.0001	0.394899	0.6718	2.99277	0.0579	0.542456	0.5829	0.142481	0.9675	0.677886	0.506	17.9332	0.001	1.01429	0.317	4.72457	0.001	0.64268	0.642	9.51342	0.001	0.0078211	0.76733	0.000239947	0.9	0.692813
_____ASV3104	-0.0747131	0.0747131	0.141197	0.189984	-0.0239226	-0.320027	0.34395	0.135068	0.0951693	0.302822	0.0404819	-0.0537237	0.0132418	0.209922	0.191154	0.218659	0.0073108	-0.0551559	-0.413436	-0.226618	0.181986	0.505913	0.195883	0.194277	0.126537	0.142399	0.344802	0.509725	0.063727	-0.173713	-0.114153	0.0172368	0.066266	0.140636	0.271757	0.247146	0.229335	0.33216	0.298502	0.379994	-0.0485348	-0.23634	0.213107	-0.397365	-0.145545	-0.417171	0.567345	0.220714	0.243789	0.0899033	0.253934	0.304475	0.19374	0.179773	0.113459	0.566202	0.496637	0.570917	0.34688	0.5565	2.29191	0.1078	0.0486817	0.9522	0.198718	0.818	0.14936	0.8678	0.360416	0.8507	0.017432	0.985	6.11766	0.001	0.17582	0.672	1.64366	0.13	0.115568	0.99	2.27845	0.06	0.00696153	0.773883	0.0690675	0.9	0.9
_____ASV31042	0.117851	-0.117851	0.235702	0	0.235702	-0.117851	-0.117851	0.353553	0	0	0.235702	-0.117851	-0.117851	0.353553	0	0	0.589256	-0.117851	-0.117851	-0.117851	-0.117851	-0.117851	0.707107	0	0	0	0	0	0.589256	-0.117851	-0.117851	-0.117851	-0.117851	-0.117851	0.707107	0	0	0	0	0	0.942809	-0.117851	-0.117851	-0.117851	-0.117851	-0.117851	-0.117851	-0.117851	-0.117851	1.06066	0	0	0	0	0	0	0	0	1	1	1	1	1	1	1	1	1	1	1	1	1	0.514	1	0.542	1	0.517	1	0.49	1	0.48	1	0.478	3.99991e-05	0.82	0.4	0.9	0.9
_____ASV31050	-0.186232	0.186232	0.101099	0.210111	-0.331294	-0.331294	0.662588	0	0	0.316214	0.119047	-0.00579487	-0.113252	0.269191	0.179572	0.150791	-0.331294	-0.331294	-0.331294	-0.331294	0.103892	1.22128	0	0	0	0	0.293403	0.524697	-0.113356	-0.114046	-0.331294	0.35145	0.102456	0.104789	0.217938	0.217248	0	0.495694	0.292439	0.29401	-0.331294	-0.331294	-0.331294	-0.331294	-0.331294	-0.331294	1.01973	0.645203	0.322831	0	0	0	0	0	0	0.735153	0.476489	0.42823	2.99034	0.0628	9.46325	0.0001	0.388453	0.5871	2.99034	0.0469	0.132561	0.8521	0.388453	0.8278	0.318152	0.711	9.87887	0.001	2.5517	0.108	2.62522	0.015	0.657198	0.684	15.7075	0.001	0.000368919	0.46996	0.000239947	0.9	0.653374
_____ASV31051	-0.114554	0.114554	0.180481	0.151743	0.773066	-0.491912	-0.281154	0.274158	0	0.116271	0.145061	-0.142107	-0.00295357	0.225895	0.142187	0.235763	0.640163	0.905969	-0.491912	-0.491912	-0.491912	-0.0703955	0.482966	0.279015	0	0	0	0.22013	0.0829254	-0.352345	-0.0742419	0.207196	0.0681302	0.0683347	0.328888	0.139568	0.41767	0.323301	0.238808	0.238892	1.20869	0.346335	0.764174	-0.491912	-0.491912	-0.491912	-0.281594	-0.280745	-0.281123	0.461716	0.316834	0.61171	0	0	0	0.210318	0.211167	0.210789	1.17294	0.2556	13.6855	0.0001	0.614451	0.5618	0.338386	0.7127	0.205209	0.8268	0.616272	0.6625	0.487809	0.619	15.1653	0.001	0.94408	0.327	4.70595	0.001	0.435039	0.844	3.65448	0.005	0.0008491	0.695905	0.000239947	0.9	0.9
_____ASV31110	-0.167851	0.167851	0	0.233964	0.335702	-0.167851	-0.167851	0.348243	0	0	-0.167851	0.0851863	0.0826644	0	0.253037	0.250515	-0.167851	0.839254	-0.167851	-0.167851	-0.167851	-0.167851	0	0.679	0	0	0	0	-0.167851	-0.167851	-0.167851	-0.167851	0.338223	0.33318	0	0	0	0	0.506074	0.50103	-0.167851	0.59126	0.583695	-0.167851	-0.167851	-0.167851	-0.167851	-0.167851	-0.167851	0	0.759111	0.751546	0	0	0	0	0	0	1.99995	0.49	1.99995	0.3188	0.500025	1	1.99995	0.1463	0.500025	0.8291	0.500025	1	0.500025	0.7	2.09085	0.136	2.05877	0.226	0.875006	0.561	0.80001	0.567	2.19993	0.064	8.05319e-05	0.76733	0.168361	0.9	0.870035
_____ASV31188	-0.029031	0.029031	0.164917	0.170598	-0.441496	0.356239	0.0852563	0	0.279501	0.190247	-0.256331	0.171627	0.0847044	0.128065	0.267685	0.190047	-0.441496	-0.441496	0.267119	0.445359	0.0872835	0.0832291	0	0	0.39835	0.408119	0.276154	0.274034	-0.258799	0.0854696	0.0862371	-0.253863	0.257785	0.0831718	0.182696	0.378251	0.275612	0.187632	0.393987	0.274	-0.441496	-0.441496	-0.441496	0.113997	0.608567	0.346154	-0.441496	0.347809	0.349455	0	0	0	0.363698	0.687434	0.384335	0	0.385147	0.385969	0.0573807	0.8623	3.73432	0.029	1.16124	0.3707	0.0614808	0.9352	0.0556376	0.9629	0.438092	0.7673	1.23621	0.275	4.31825	0.011	0.0598778	0.819	1.63514	0.129	0.508656	0.782	1.69723	0.132	0.000608233	0.82	0.0239132	0.9	0.9
_____ASV312	0.0764987	-0.0764987	0.169999	0.164667	-1.1668	0.646687	0.520117	0.030214	0.135692	0.141988	-0.0535447	0.0594627	-0.00591797	0.187201	0.222829	0.208918	-1.17009	-1.16351	0.728137	0.565238	0.671453	0.36878	0.0521479	0.0331083	0.0891559	0.260466	0.230518	0.164333	-0.0234152	0.0664967	0.186415	-0.0836742	0.0524287	-0.198251	0.273662	0.297623	0.332228	0.26738	0.345036	0.255774	-1.18267	-1.17455	-1.14319	0.793011	0.675288	0.471762	0.229026	0.677648	0.653676	0.0507419	0.072923	0.0313335	0.131047	0.313839	0.24141	0.172535	0.243535	0.302407	1.2184	0.2761	71.1403	0.0001	0.223394	0.7998	0.416101	0.666	0.707634	0.493	0.935577	0.4515	0.104032	0.896	6.4025	0.001	0.00490421	0.948	1.99344	0.062	0.266721	0.933	3.54204	0.006	0.0478507	0.705828	0.000239947	0.9	0.9
_____ASV3121	0.0923542	-0.0923542	0.188142	0.143054	-0.366174	0.0317651	0.334409	0.124731	0.1656	0.27369	-0.178869	0.0240721	0.154797	0.157872	0.177363	0.264166	-0.147511	-0.584837	-0.0214602	0.0849904	0.446033	0.222784	0.223763	0.0793536	0.301896	0.151732	0.422958	0.363436	-0.211336	0.394049	0.0943498	-0.146402	-0.345904	0.215244	0.25261	0.291292	0.415407	0.200557	0.147686	0.344378	-0.544057	-0.246856	-0.307609	-0.0122206	0.174491	-0.066975	0.0196704	0.144581	0.838975	0.119315	0.318634	0.17478	0.349237	0.298049	0.234383	0.284294	0.322379	0.705651	0.583832	0.4644	2.81698	0.0652	0.644981	0.5315	0.428028	0.6579	1.3234	0.2752	0.573154	0.6864	0.993606	0.393	3.33556	0.042	1.82792	0.176	2.65339	0.018	0.817261	0.578	2.53513	0.027	0.00690735	0.76733	0.0462811	0.9	0.9
_____ASV31264	-0.198012	0.198012	0.0715443	0.221337	0.601231	-0.300616	-0.300616	0.324112	0	0	0.153261	-0.00214064	-0.15112	0.248285	0.23297	0.103386	0.00719465	1.19527	-0.300616	-0.300616	-0.300616	-0.300616	0.207646	0.576209	0	0	0	0	-0.141919	-0.300616	-0.151502	0.448441	0.296334	-0.150739	0.158697	0	0.149113	0.465578	0.459097	0.149877	1.06101	0.594809	0.14787	-0.300616	-0.300616	-0.300616	-0.300616	-0.300616	-0.300616	0.65656	0.677226	0.293604	0	0	0	0	0	0	3.6328	0.0503	8.373	0.0001	0.715447	0.5352	3.6328	0.0189	0.904785	0.4378	0.715447	0.6137	0.548906	0.643	7.74241	0.001	2.89852	0.112	3.10035	0.006	1.07379	0.39	10.4952	0.001	0.000484958	0.443468	0.000239947	0.9	0.498606
_____ASV31268	0.0350344	-0.0350344	0.158007	0.176954	0.766015	-0.383008	-0.383008	0.300591	0	0	-0.277736	0.242471	0.035265	0.105271	0.271189	0.195022	0.871118	0.660912	-0.383008	-0.383008	-0.383008	-0.383008	0.378141	0.482544	0	0	0	0	-0.172465	0.0337835	0.243785	-0.383008	0.451159	-0.173255	0.210542	0.281001	0.327335	0	0.46975	0.209753	-0.0671939	1.49343	0.87181	-0.383008	-0.383008	-0.383008	-0.383008	-0.383008	-0.383008	0.315814	0.624174	0.474284	0	0	0	0	0	0	0.144895	0.5573	17.3173	0.0001	2.69888	0.0655	0.144895	0.8552	1.85792	0.1627	2.69888	0.0332	1.6775	0.203	14.6118	0.001	0.0872375	0.778	8.2567	0.001	1.14055	0.35	9.18549	0.001	0.000442473	0.774449	0.000239947	0.666668	0.9
_____ASV31291	-0.125238	0.125238	0.136707	0.19174	-0.258314	0.132432	0.125882	0.132496	0.210414	0.249882	0.131511	-0.0646101	-0.0669005	0.210075	0.179656	0.226026	-0.449903	-0.0667253	0.332509	-0.0676442	-0.258321	0.510084	0	0.258339	0.33384	0.257719	0.191582	0.444494	-0.244954	-0.0632145	-0.0675459	0.507975	-0.0660057	-0.0662551	0.204948	0.260732	0.257786	0.341727	0.258826	0.383648	-0.16182	-0.163219	-0.449903	0.430908	0.13013	-0.16374	0.125444	-0.160741	0.412942	0.288083	0.286683	0	0.430172	0.379765	0.286162	0.376653	0.289162	0.605393	1.08488	0.3812	1.15408	0.3267	0.299097	0.7465	2.04385	0.1382	1.09141	0.3395	0.612122	0.669	0.305249	0.77	1.20838	0.298	1.13138	0.31	0.670924	0.727	0.793106	0.578	1.62607	0.173	0.000567121	0.750213	0.169943	0.9	0.870035
_____ASV3133	-0.108809	0.108809	0.154329	0.17848	1.09457	-0.664249	-0.430321	0.165757	0.0754212	0.12702	-0.0286477	0.053105	-0.0244573	0.199855	0.223951	0.195813	0.812168	1.37697	-0.663919	-0.664579	-0.474676	-0.385966	0.239731	0.207186	0.131932	0.0798849	0.187564	0.178694	-0.0875233	-0.0943193	-0.144584	0.0302279	0.200529	0.0956689	0.231796	0.316808	0.270324	0.335664	0.324679	0.290937	0.898196	1.32137	1.06414	-0.621546	-0.62052	-0.75068	-0.362593	-0.541538	-0.386832	0.303576	0.313772	0.259282	0.195123	0.10324	0.075753	0.273152	0.200349	0.203939	1.91441	0.1809	49.1696	0.0001	0.11424	0.8931	1.24509	0.2843	0.110833	0.8956	0.486288	0.7437	0.0535222	0.941	4.00327	0.02	0.54733	0.457	1.17506	0.309	0.153327	0.984	0.720176	0.635	0.00632079	0.645133	0.000239947	0.9	0.9
_____ASV31368	NA	NA	NA	NA	NA	NA	NA	NA	NA	NA	NA	NA	NA	NA	NA	NA	NA	NA	NA	NA	NA	NA	NA	NA	NA	NA	NA	NA	NA	NA	NA	NA	NA	NA	NA	NA	NA	NA	NA	NA	NA	NA	NA	NA	NA	NA	NA	NA	NA	NA	NA	NA	NA	NA	NA	NA	NA	NA	NA	NA	NA	NA	NA	NA	NA	NA	NA	NA	NA	NA	NA	NA	NA	NA	NA	NA	NA	NA	NA	NA	NA	NA	0	NA	NA	NA	NA
_____ASV31394	0.0851816	-0.0851816	0.204151	0.119403	0.513014	-0.256507	-0.256507	0.333855	0	0	0.128512	-0.000233217	-0.128279	0.281668	0.17723	0.128228	0.768559	0.257469	-0.256507	-0.256507	-0.256507	-0.256507	0.578056	0.346525	0	0	0	0	0.255697	-0.000102002	-5.01915e-05	0.00132671	-0.000364431	-0.256507	0.512204	0.256405	0.256457	0.257834	0.256143	0	0.898549	0.512314	0.128178	-0.256507	-0.256507	-0.256507	-0.256507	-0.256507	-0.256507	0.809303	0.503312	0.384685	0	0	0	0	0	0	0.496645	0.6494	4.50353	0.0117	0.376125	0.7265	0.496645	0.6742	0.123785	0.949	0.376125	0.8084	0.388837	0.728	5.31282	0.001	0.518885	0.535	1.57742	0.122	0.299293	0.946	2.43091	0.029	0.000240599	0.796537	0.0113107	0.9	0.9
_____ASV31424	0.100162	-0.100162	0.191601	0.138076	0.160175	0.0712762	-0.231451	0.255298	0.203133	0.13608	0.0699042	0.0632345	-0.133139	0.202584	0.244795	0.162791	0.55223	-0.23188	-0.020838	0.16339	-0.230907	-0.231996	0.453939	0.196342	0.274871	0.308963	0.197315	0.196226	0.175	-0.0364591	0.161944	-0.035192	0.162928	-0.428222	0.315279	0.391763	0.308205	0.264981	0.308723	0	0.454617	0.159422	-0.133514	0.183318	0.164165	-0.133654	-0.428222	-0.133883	-0.132249	0.430781	0.587644	0.294708	0.400676	0.387813	0.294568	0	0.294339	0.295973	0.677471	0.4573	0.948841	0.4446	0.299501	0.7749	1.4867	0.2401	0.877427	0.4407	0.402118	0.8064	0.313155	0.761	1.01202	0.358	0.719479	0.431	0.517372	0.864	0.629549	0.709	1.19985	0.324	0.000524297	0.76733	0.217212	0.9	0.9
_____ASV31493	0.0724899	-0.0724899	0.194006	0.135686	-0.356146	-0.0283682	0.384515	0	0.242222	0.240777	0.0835205	-0.146948	0.0634278	0.260773	0.144674	0.195635	-0.356146	-0.356146	0.089821	-0.146557	0.483795	0.285234	0	0	0.445967	0.209589	0.358158	0.335209	0.299291	-0.147339	0.0655179	-0.13225	-0.146557	0.0613377	0.475163	0.208807	0.284288	0.223896	0.209589	0.281479	-0.356146	-0.356146	-0.356146	0.312805	-0.0417629	-0.356146	0.293903	-0.0429357	0.902576	0	0	0	0.668951	0.314383	0	0.425872	0.313211	0.475782	0.38002	0.5485	3.3206	0.0337	0.392843	0.6938	0.0971597	0.898	0.371201	0.676	1.17629	0.3354	0.384328	0.713	3.54275	0.03	0.375014	0.557	2.05668	0.053	0.362893	0.898	1.48591	0.185	0.000412626	0.77161	0.0268947	0.9	0.9
_____ASV31498	0.00110485	-0.00110485	0.158858	0.176389	0.873003	-0.436501	-0.436501	0.280925	0	0	-0.023168	0.21496	-0.191792	0.205455	0.254076	0.135001	0.876318	0.869688	-0.436501	-0.436501	-0.436501	-0.436501	0.36937	0.439986	0	0	0	0	-0.100811	0.214769	-0.110644	0.0544746	0.21515	-0.272939	0.22646	0.367572	0.219693	0.352336	0.367214	0.163562	0.803499	1.51788	0.297628	-0.436501	-0.436501	-0.436501	-0.436501	-0.436501	-0.436501	0.519276	0.522064	0.35822	0	0	0	0	0	0	0.000129529	0.96	20.2177	0.0001	1.47721	0.2546	0.000129529	0.9987	0.223005	0.7888	1.47721	0.2215	1.00241	0.407	33.4168	0.001	8.66525e-05	0.982	7.19182	0.001	0.443391	0.844	16.3049	0.001	0.000645254	0.82	0.000239947	0.887168	0.9
_____ASV31507	NA	NA	NA	NA	NA	NA	NA	NA	NA	NA	NA	NA	NA	NA	NA	NA	NA	NA	NA	NA	NA	NA	NA	NA	NA	NA	NA	NA	NA	NA	NA	NA	NA	NA	NA	NA	NA	NA	NA	NA	NA	NA	NA	NA	NA	NA	NA	NA	NA	NA	NA	NA	NA	NA	NA	NA	NA	NA	NA	NA	NA	NA	NA	NA	NA	NA	NA	NA	NA	NA	NA	NA	NA	NA	NA	NA	NA	NA	NA	NA	NA	NA	0	NA	NA	NA	NA
_____ASV31569	-0.0996509	0.0996509	0.139217	0.190789	-0.149146	-0.00149661	0.150642	0.150262	0.206025	0.248283	-0.149579	-0.150148	0.299728	0.149828	0.149259	0.279352	-0.299408	0.00111612	-0.299408	0.296414	0.299862	0.00142228	0	0.300524	0	0.401704	0.404028	0.30083	0.000249126	-0.299408	0.00020569	-0.299408	-0.000889052	0.599249	0.299657	0	0.299613	0	0.298519	0.469317	-0.299408	-0.299408	0.151378	-0.299408	0.14837	0.146548	0.150077	-0.299408	0.601257	0	0	0.450786	0	0.447778	0.445955	0.449485	0	0.589625	0.664632	0.5741	0.501301	0.6716	1.50319	0.2933	1.15794	0.3996	1.16736	0.3549	0.501849	0.7193	1.64651	0.228	0.532171	0.618	0.712083	0.482	0.789863	0.647	1.32138	0.263	0.847787	0.536	0.000241419	0.777987	0.304152	0.896023	0.9
_____ASV3166	0.00435027	-0.00435027	0.152397	0.181998	-0.690159	0.597795	0.0923636	0.0199358	0.229826	0.196947	0.120582	-0.0574054	-0.0631762	0.236026	0.183436	0.195748	-0.654023	-0.726294	0.512543	0.683047	0.15453	0.030197	0.0377437	0	0.292345	0.366192	0.264323	0.302713	0.0804959	-0.0399819	-0.0274632	0.160667	-0.0748288	-0.0988892	0.283315	0.256066	0.273963	0.390388	0.274022	0.291458	-0.689843	-0.690353	-0.69028	0.570878	0.612721	0.609787	0.48071	-0.0945839	-0.109035	0.0364515	0.0359416	0.0360147	0.47761	0.341	0.419649	0.422331	0.304181	0.281278	0.00152397	0.9697	11.3035	0.0001	0.29294	0.7447	0.166177	0.8432	0.0419963	0.9604	0.362231	0.8381	0.320667	0.722	11.7144	0.001	0.115652	0.74	3.3481	0.003	0.143356	0.985	4.3454	0.002	0.00726955	0.82	0.000239947	0.9	0.9
_____ASV31675	-0.113142	0.113142	0.122261	0.201668	-0.331226	-0.331226	0.662451	0	0	0.316233	0.118758	-0.114244	-0.00451343	0.26914	0.150057	0.180245	-0.331226	-0.331226	-0.331226	-0.331226	0.323024	1.00188	0	0	0	0	0.341672	0.52963	-0.113147	-0.113837	-0.112443	0.350662	-0.114651	0.103416	0.218079	0.217389	0.218783	0.495559	0.216574	0.293047	-0.331226	-0.331226	-0.331226	-0.331226	-0.331226	-0.331226	1.01872	0.319719	0.648911	0	0	0	0	0	0	0.735157	0.426144	0.478278	1.02548	0.2531	8.78872	0.0003	0.36283	0.5964	1.02548	0.3851	0.360823	0.7144	0.36283	0.827	0.319858	0.729	9.87363	0.001	0.920655	0.376	2.62597	0.015	0.426549	0.87	4.67299	0.002	0.000368605	0.693481	0.000563837	0.9	0.9
_____ASV31693	-0.166901	0.166901	0.127977	0.195906	-0.224273	0.185414	0.0388586	0.126253	0.250429	0.214992	-0.0670097	0.164022	-0.097012	0.19612	0.240101	0.175321	-0.350526	-0.0980198	-0.0731797	0.444008	-0.0769971	0.154714	0	0.252506	0.277346	0.416151	0.273529	0.340635	-0.0731797	-0.0769971	-0.350526	-0.0608396	0.40504	0.156502	0.277346	0.273529	0	0.289686	0.394583	0.341838	-0.350526	0.0282332	-0.350526	0.500023	0.0263537	0.0298663	-0.350526	0.437478	0.0296235	0	0.378759	0	0.55699	0.37688	0.380392	0	0.516457	0.380149	1.80853	0.258	0.932606	0.4227	0.441538	0.699	0.13705	0.8741	0.420166	0.6832	0.779639	0.5447	0.482519	0.664	1.03527	0.337	2.03486	0.183	0.794439	0.619	0.770722	0.588	0.867442	0.521	0.000334439	0.69677	0.208189	0.9	0.9
_____ASV31703	0.0108032	-0.0108032	0.150078	0.1839	0.626606	-0.313303	-0.313303	0.320962	0	0	-0.24832	0.269401	-0.0210805	0.0649827	0.292953	0.180895	0.659016	0.594197	-0.313303	-0.313303	-0.313303	-0.313303	0.397113	0.522405	0	0	0	0	-0.313303	0.203752	0.14196	-0.183338	0.33505	-0.184121	0	0.291853	0.339588	0.129965	0.522426	0.129182	-0.118355	1.43481	0.563365	-0.313303	-0.313303	-0.313303	-0.313303	-0.313303	-0.313303	0.194948	0.744929	0.499358	0	0	0	0	0	0	0.010165	0.8858	8.5494	0.0003	1.95511	0.1306	0.010165	0.9859	0.504653	0.6432	1.95511	0.0848	1.6456	0.209	8.57562	0.001	0.00828565	0.948	3.86286	0.001	0.803773	0.579	3.28841	0.006	0.000583005	0.82	0.000563837	0.779092	0.9
_____ASV31802	0.0674897	-0.0674897	0.18928	0.142344	0.709658	-0.405691	-0.303966	0.2919	0	0.101725	-0.303857	0.302651	0.00120641	0.101834	0.272512	0.189718	0.810402	0.608914	-0.405691	-0.405691	-0.202241	-0.405691	0.472705	0.361967	0	0	0.20345	0	-0.405691	0.403675	0.204486	-0.202023	0.201627	-0.202073	0	0.456187	0.318658	0.203669	0.317162	0.203618	-0.100188	1.71933	0.509827	-0.405691	-0.405691	-0.405691	-0.405691	-0.405691	-0.100516	0.305503	0.5495	0.446733	0	0	0	0	0	0.305175	0.498039	0.4045	13.8609	0.0003	3.35185	0.0398	0.124519	0.864	0.879003	0.4448	3.7223	0.0072	2.28716	0.105	11.9398	0.001	0.324831	0.601	2.30911	0.031	1.19628	0.32	4.73555	0.002	0.000481733	0.75689	0.000563837	0.60925	0.9
_____ASV31823	0.10674	-0.10674	0.195509	0.13219	-0.27928	0.455439	-0.176159	0.103955	0.289049	0.143207	0.0412802	-0.0725554	0.0312752	0.198135	0.171396	0.24422	-0.383235	-0.175325	0.879079	0.0317981	-0.175623	-0.176695	0	0.20791	0.488325	0.279816	0.207611	0.20654	0.0508588	0.0315838	0.237779	0.0317016	-0.176695	-0.175228	0.293072	0.279672	0.44542	0.279751	0.20654	0.208006	-0.0713701	-0.383235	-0.383235	0.578445	0.238993	0.548878	-0.383235	-0.0734245	-0.0718174	0.311864	0	0	0.470032	0.407346	0.653145	0	0.30981	0.311417	0.809842	0.3626	3.74887	0.0294	0.0941381	0.8675	1.84921	0.1654	0.229821	0.84	0.347562	0.8432	0.0929212	0.872	4.13253	0.018	0.818233	0.408	1.17143	0.301	0.280362	0.921	2.72836	0.027	0.000445785	0.743134	0.0241856	0.9	0.87385
_____ASV31834	0.167853	-0.167853	0.233964	0	0.0842665	0.0835862	-0.167853	0.252119	0.251439	0	-0.167853	0.0835862	0.0842665	0	0.251439	0.252119	0.336386	-0.167853	0.335025	-0.167853	-0.167853	-0.167853	0.504239	0	0.502878	0	0	0	-0.167853	0.335025	0.336386	-0.167853	-0.167853	-0.167853	0	0.502878	0.504239	0	0	0	-0.167853	-0.167853	0.588505	-0.167853	0.586464	-0.167853	-0.167853	-0.167853	-0.167853	0	0	0.756358	0	0.754317	0	0	0	0	2	0.5036	0.500002	1	0.500002	1	0.500002	0.8317	0.500002	0.8323	1.25	0.5474	0.500002	0.713	0.500002	0.707	2.05882	0.236	0.875	0.552	0.800001	0.56	0.800001	0.564	8.02729e-05	0.767689	0.4	0.9	0.9
_____ASV3189	-0.157478	0.157478	0.148402	0.181408	-0.910735	0.678667	0.232068	0.0388744	0.184781	0.185845	-0.0275067	0.189253	-0.161747	0.169872	0.251952	0.183192	-0.957651	-0.863819	0.456719	0.900614	0.0284976	0.435639	0.0307467	0.0705272	0.296103	0.214827	0.161096	0.333086	-0.159347	0.0711377	-0.384225	0.104333	0.307369	0.0607318	0.213812	0.341703	0.19575	0.267949	0.382312	0.304995	-0.84806	-0.94227	-0.941874	0.81307	1.00867	0.214255	-0.0475298	0.501355	0.24238	0.098805	0.0461273	0.046523	0.209551	0.396137	0.294579	0.183264	0.417052	0.333749	3.3995	0.0771	30.7034	0.0001	1.4333	0.2503	0.422775	0.6573	0.146945	0.8685	1.18472	0.3267	2.14555	0.113	11.1621	0.001	2.87567	0.099	4.51085	0.002	1.84174	0.115	6.8329	0.001	0.00772221	0.504823	0.000239947	0.885605	0.9
_____ASV31892	-0.18533	0.18533	0.10541	0.208027	-0.373225	-0.0988399	0.472065	0	0.151373	0.299231	0.0972741	0.000905477	-0.0981795	0.238145	0.219215	0.151738	-0.373225	-0.373225	-0.373225	0.175545	0.190461	0.753669	0	0	0	0.286588	0.294626	0.522699	-0.00692441	-0.17584	-0.373225	0.201473	0.177651	0.176866	0.246961	0.197386	0	0.417374	0.395369	0.287279	-0.373225	-0.373225	-0.373225	-0.0997684	-0.0977365	-0.0990149	0.764816	0.473678	0.177702	0	0	0	0.273457	0.275489	0.27421	0.619211	0.586919	0.36067	2.38771	0.1644	4.30903	0.0147	0.221322	0.7659	0.597229	0.5583	0.170374	0.8744	0.222166	0.9169	0.224218	0.802	4.96089	0.008	2.52615	0.112	1.33701	0.232	0.640231	0.693	2.85784	0.022	0.000493464	0.631524	0.013618	0.9	0.9
_____ASV31894	0.02327	-0.02327	0.182882	0.151236	0.718424	-0.359212	-0.359212	0.30816	0	0	0.00205088	-0.000533303	-0.00151758	0.180945	0.231226	0.205953	0.788234	0.648614	-0.359212	-0.359212	-0.359212	-0.359212	0.489347	0.395941	0	0	0	0	-0.0727805	0.21484	-0.0722494	0.0768823	-0.215906	0.0692142	0.193112	0.441148	0.286963	0.314017	0.143305	0.306792	0.724577	0.716824	0.713871	-0.359212	-0.359212	-0.359212	-0.359212	-0.359212	-0.359212	0.459202	0.645556	0.555373	0	0	0	0	0	0	0.0435744	0.7827	10.3834	0.0002	9.11144e-05	0.9913	0.0435744	0.942	0.742531	0.5029	9.11144e-05	0.9998	7.92268e-05	0.988	12.2291	0.001	0.0384594	0.876	3.36954	0.002	0.259306	0.94	4.71892	0.001	0.000602234	0.82	0.000408183	0.9	0.9
_____ASV31913	-0.0477966	0.0477966	0.155891	0.178653	0.651737	-0.325868	-0.325868	0.317681	0	0	-0.0438725	0.230647	-0.186775	0.195024	0.259477	0.139094	0.508347	0.795127	-0.325868	-0.325868	-0.325868	-0.325868	0.435655	0.478018	0	0	0	0	-0.325868	0.230159	-0.0476807	0.238124	0.231135	-0.325868	0	0.374874	0.278188	0.380255	0.375532	0	0.52012	1.34368	0.0914132	-0.325868	-0.325868	-0.325868	-0.325868	-0.325868	-0.325868	0.553849	0.631031	0.417282	0	0	0	0	0	0	0.210931	0.4279	9.80463	0.0009	1.38508	0.2104	0.210931	0.7447	1.41598	0.2449	1.38508	0.2572	1.0826	0.335	9.46987	0.001	0.162545	0.702	6.36687	0.001	0.900239	0.486	3.7736	0.003	0.000281506	0.764129	0.00137628	0.857683	0.9
_____ASV31939	-0.0553893	0.0553893	0.150455	0.183131	0.542544	-0.271272	-0.271272	0.330796	0	0	-0.109304	0.21704	-0.107736	0.161968	0.269394	0.163536	0.376376	0.708712	-0.271272	-0.271272	-0.271272	-0.271272	0.436644	0.511783	0	0	0	0	0.0526638	0.0524401	-0.271272	-0.271272	0.381639	0.0558005	0.323936	0.323712	0	0	0.440197	0.327072	0.214632	1.19366	0.219337	-0.271272	-0.271272	-0.271272	-0.271272	-0.271272	-0.271272	0.485904	0.71483	0.490609	0	0	0	0	0	0	0.240729	0.3827	5.77413	0.0029	0.924066	0.3948	0.240729	0.674	0.926763	0.3629	0.924066	0.4251	0.844206	0.485	6.05244	0.001	0.218463	0.62	2.23289	0.044	0.708666	0.639	2.48783	0.029	0.000200978	0.750824	0.00357462	0.9	0.9
_____ASV31986	0.169839	-0.169839	0.212989	0.0966253	0.0231526	0.0985349	-0.121688	0.200289	0.257794	0.144777	-0.266465	0.386674	-0.120209	0	0.311474	0.146256	0.022894	0.0234112	0.463535	-0.266465	0.0230898	-0.266465	0.289359	0.289876	0.503678	0	0.289555	0	-0.266465	0.749937	0.0260466	-0.266465	0.0234112	-0.266465	0	0.545604	0.292511	0	0.289876	0	-0.266465	0.602387	-0.266465	-0.266465	0.389767	0.172302	-0.266465	0.167867	-0.266465	0	0.568798	0	0	0.656232	0.438767	0	0.434332	0	1.96466	0.2666	0.284393	0.7243	2.6673	0.0992	0.767928	0.498	0.758452	0.5536	0.279258	0.9372	2.97664	0.046	0.294663	0.757	2.10932	0.166	0.919232	0.522	1.99448	0.077	0.851337	0.517	0.000220854	0.700819	0.323999	0.734158	0.9
_____ASV31992	NA	NA	NA	NA	NA	NA	NA	NA	NA	NA	NA	NA	NA	NA	NA	NA	NA	NA	NA	NA	NA	NA	NA	NA	NA	NA	NA	NA	NA	NA	NA	NA	NA	NA	NA	NA	NA	NA	NA	NA	NA	NA	NA	NA	NA	NA	NA	NA	NA	NA	NA	NA	NA	NA	NA	NA	NA	NA	NA	NA	NA	NA	NA	NA	NA	NA	NA	NA	NA	NA	NA	NA	NA	NA	NA	NA	NA	NA	NA	NA	NA	NA	0	NA	NA	NA	NA
_____ASV32051	-0.092156	0.092156	0.0868878	0.219805	-0.216827	-0.216827	0.433655	0	0	0.341114	0.154241	-0.216827	0.0625867	0.289193	0	0.204308	-0.216827	-0.216827	-0.216827	-0.216827	0.157187	0.710123	0	0	0	0	0.252161	0.639616	-0.0303632	-0.216827	-0.0292775	0.338845	-0.216827	0.154451	0.186464	0	0.18755	0.555672	0	0.371278	-0.216827	-0.216827	-0.216827	-0.216827	-0.216827	-0.216827	0.896377	-0.216827	0.621415	0	0	0	0	0	0	0.840451	0	0.586972	0.591871	0.6215	3.27648	0.0318	0.867907	0.6181	0.591871	0.623	0.197917	0.885	0.867907	0.5151	0.893979	0.45	3.6364	0.01	0.608102	0.507	1.62584	0.108	0.544704	0.843	1.8203	0.096	0.000283317	0.789806	0.0256798	0.9	0.9
_____ASV32080	0.117851	-0.117851	0.235702	0	0.235702	-0.117851	-0.117851	0.353553	0	0	-0.117851	0.235702	-0.117851	0	0.353553	0	0.589256	-0.117851	-0.117851	-0.117851	-0.117851	-0.117851	0.707107	0	0	0	0	0	-0.117851	0.589256	-0.117851	-0.117851	-0.117851	-0.117851	0	0.707107	0	0	0	0	-0.117851	0.942809	-0.117851	-0.117851	-0.117851	-0.117851	-0.117851	-0.117851	-0.117851	0	1.06066	0	0	0	0	0	0	0	1	1	1	1	1	1	1	1	1	1	1	1	1	0.514	1	0.536	1	0.524	1	0.462	1	0.482	1	0.495	4.01517e-05	0.82	0.4	0.9	0.9
_____ASV32143	0.0276709	-0.0276709	0.187559	0.145352	0.964868	-0.524131	-0.440737	0.246581	0	0.0833939	-0.0272773	-0.0268949	0.0541722	0.179445	0.179583	0.252945	1.13127	0.798461	-0.524131	-0.524131	-0.524131	-0.357343	0.411959	0.28199	0	0	0	0.166788	-0.0275809	-0.193364	0.303958	-0.0269736	0.139575	-0.195614	0.259321	0.223003	0.455144	0.259634	0.28301	0.221489	0.96643	0.717395	1.21078	-0.524131	-0.524131	-0.524131	-0.524131	-0.273949	-0.524131	0.325283	0.363488	0.586527	0	0	0	0	0.250182	0	0.0972732	0.6461	29.6416	0.0001	0.0932063	0.8755	0.684938	0.5185	1.85921	0.1707	0.530181	0.7141	0.0514126	0.948	13.0349	0.001	0.0543947	0.812	4.16435	0.001	0.435604	0.836	5.56642	0.001	0.000763629	0.795903	0.000239947	0.9	0.9
_____ASV32219	-0.174138	0.174138	0.13327	0.191978	0.788959	-0.43264	-0.356319	0.28649	0	0.0763206	0.0317056	0.0970449	-0.128751	0.231757	0.203898	0.179343	0.342867	1.23505	-0.43264	-0.43264	-0.43264	-0.279998	0.364811	0.417087	0	0	0	0.152641	-0.11101	-0.130238	-0.281165	0.174421	0.324328	0.0236635	0.32163	0.203879	0.151475	0.342726	0.350567	0.327621	0.960396	0.927452	0.479028	-0.43264	-0.43264	-0.43264	-0.43264	-0.203678	-0.43264	0.587047	0.453728	0.487738	0	0	0	0	0.228962	0	2.81478	0.0895	14.4897	0.0001	0.417702	0.6287	1.76135	0.1861	0.0662716	0.9191	0.254179	0.9139	0.317769	0.723	51.2886	0.001	2.22086	0.128	5.15863	0.001	0.569013	0.727	5.73673	0.001	0.00068875	0.5301	0.000239947	0.9	0.890668
_____ASV32250	0.0552791	-0.0552791	0.183073	0.150529	-0.271266	0.0563713	0.214894	0	0.226591	0.268206	0.214894	0.0563713	-0.271266	0.268206	0.226591	0	-0.271266	-0.271266	0.0591247	0.0536179	0.377978	0.0518104	0	0	0.33039	0.324884	0.437725	0.323076	0.377978	0.0591247	-0.271266	0.0518104	0.0536179	-0.271266	0.437725	0.33039	0	0.323076	0.324884	0	-0.271266	-0.271266	-0.271266	-0.271266	0.711645	-0.271266	1.18721	-0.271266	-0.271266	0	0	0	0	0.643497	0	0.711675	0	0	0.239358	0.413	1.60501	0.2196	1.60501	0.2163	0.227634	0.7227	0.227634	0.7163	3.68445	0.0079	1.49592	0.195	1.49592	0.23	0.217592	0.678	2.97087	0.008	0.702799	0.665	0.702799	0.662	0.000202751	0.759918	0.124246	0.860955	0.9
_____ASV32262	0.102004	-0.102004	0.21728	0.092433	-0.234633	-0.135148	0.369781	0	0.0994851	0.331048	0.063653	0.0712303	-0.134883	0.298286	0.168852	0.0997496	-0.234633	-0.234633	-0.234633	-0.0356626	0.775279	-0.0357177	0	0	0	0.19897	0.623566	0.198915	0.361939	-0.020792	-0.0351336	-0.234633	0.163252	-0.234633	0.596572	0.213841	0.199499	0	0.268254	0	-0.234633	-0.234633	-0.234633	-0.234633	0.0638225	-0.234633	0.660225	0.384501	0.064616	0	0	0	0	0.298455	0	0.894857	0.405671	0.299249	0.719534	0.43	2.421	0.0823	0.314866	0.9014	1.64944	0.1673	0.877992	0.5266	0.297987	0.9659	0.321562	0.866	2.63689	0.037	0.746477	0.478	0.852872	0.596	0.629755	0.746	1.97122	0.048	0.00028635	0.764257	0.0560382	0.9	0.874674
_____ASV32307	-0.0391283	0.0391283	0.161012	0.174174	0.383144	-0.307028	-0.0761166	0.261534	0.114652	0.190643	0.154548	0.152664	-0.307211	0.234228	0.233457	0.114469	0.494078	0.27221	-0.42168	-0.192376	-0.189783	0.0375501	0.390481	0.362387	0	0.229304	0.231897	0.309616	-0.192835	0.268193	-0.192743	0.50193	0.0371343	-0.42168	0.228845	0.360284	0.228937	0.393847	0.309333	0	0.618158	0.609549	-0.0782739	-0.42168	-0.0777234	-0.42168	0.267165	-0.0738351	-0.42168	0.50742	0.50319	0.343406	0	0.343957	0	0.45096	0.347845	0	0.115812	0.5935	3.11221	0.0564	1.7848	0.1745	0.425854	0.6155	1.79693	0.1715	0.442976	0.7655	1.73396	0.183	3.14097	0.054	0.10885	0.74	1.44513	0.204	1.42745	0.244	1.40849	0.226	0.000442639	0.783624	0.0411073	0.832095	0.9
_____ASV32324	0.068342	-0.068342	0.191937	0.138717	-0.207059	-0.207059	0.414118	0	0	0.342693	-0.207059	-0.00119163	0.208251	0	0.205868	0.287214	-0.207059	-0.207059	-0.207059	-0.207059	0.619145	0.209092	0	0	0	0	0.55703	0.416152	-0.207059	0.204676	0.207409	-0.207059	-0.207059	0.209092	0	0.411735	0.414469	0	0	0.416152	-0.207059	-0.207059	-0.207059	-0.207059	-0.207059	-0.207059	-0.207059	0.410544	1.03887	0	0	0	0	0	0	0	0.617603	0.815655	0.326813	1	2.99994	0.0972	1.00577	0.3785	0.326813	0.9428	0.330854	0.8078	1.00577	0.274	1.03597	0.395	3.28564	0.04	0.333127	0.697	1.66367	0.106	0.600012	0.728	1.48566	0.182	0.00012069	0.82	0.0642276	0.9	0.9
_____ASV32347	-0.000491615	0.000491615	0.178888	0.156039	0.154375	-0.0308836	-0.123491	0.210346	0.187814	0.21763	-0.215954	0.338131	-0.122177	0.152809	0.26027	0.172871	0.0609161	0.247834	-0.123077	0.0613094	0.0606856	-0.307668	0.289244	0.315873	0.249365	0.289452	0.39695	0.185274	-0.124239	0.24533	-0.122565	-0.307668	0.430932	-0.121789	0.24858	0.416025	0.249709	0.185274	0.329601	0.250232	-0.216477	0.616748	0.0628535	-0.216353	0.338181	-0.214478	-0.215031	0.0594632	-0.214906	0.276466	0.419432	0.363854	0.276589	0.405551	0.278464	0.277912	0.552406	0.278037	1.66237e-05	0.8707	0.458955	0.6308	2.01641	0.1471	0.586419	0.562	0.195146	0.8428	0.16533	0.9561	2.18097	0.12	0.473298	0.59	1.71563e-05	0.872	0.836964	0.597	0.920852	0.475	0.419832	0.844	0.000642473	0.82	0.288751	0.803975	0.9
_____ASV32390	-0.175801	0.175801	0.138775	0.187949	-0.465947	0.612515	-0.146568	0	0.266257	0.176196	-0.0262643	0.279624	-0.25336	0.205148	0.242287	0.147018	-0.465947	-0.465947	0.190293	1.03474	-0.25175	-0.041386	0	0	0.342911	0.382701	0.214196	0.286239	-0.238619	0.177162	-0.465947	0.18609	0.382087	-0.0407731	0.227328	0.335879	0	0.340761	0.361609	0.286652	-0.465947	-0.465947	-0.465947	0.534376	1.13136	0.171814	-0.147222	0.173464	-0.465947	0	0	0	0.488518	0.467718	0.417513	0.318725	0.418599	0	2.65676	0.0865	8.79341	0.0003	2.04978	0.1286	1.38422	0.2556	0.115589	0.8564	0.584376	0.6869	1.75328	0.163	9.03143	0.001	2.26488	0.14	1.79731	0.103	1.18583	0.354	2.7612	0.018	0.000529524	0.524494	0.000563837	0.777849	0.9
_____ASV32405	0.117851	-0.117851	0.235702	0	0.235702	-0.117851	-0.117851	0.353553	0	0	-0.117851	0.235702	-0.117851	0	0.353553	0	0.589256	-0.117851	-0.117851	-0.117851	-0.117851	-0.117851	0.707107	0	0	0	0	0	-0.117851	0.589256	-0.117851	-0.117851	-0.117851	-0.117851	0	0.707107	0	0	0	0	-0.117851	0.942809	-0.117851	-0.117851	-0.117851	-0.117851	-0.117851	-0.117851	-0.117851	0	1.06066	0	0	0	0	0	0	0	1	1	1	1	1	1	1	1	1	1	1	1	1	0.523	1	0.535	1	0.577	1	0.482	1	0.478	1	0.501	4.01663e-05	0.82	0.4	0.9	0.9
_____ASV32410	0.128405	-0.128405	0.190425	0.138366	-0.12932	0.257073	-0.127753	0.170052	0.257114	0.171137	0.00817848	-0.125882	0.117704	0.211597	0.172438	0.229828	-0.375213	0.116573	0.88936	-0.375213	-0.128931	-0.126575	0	0.331564	0.4514	0	0.246283	0.248639	0.144934	0.123449	0.116832	-0.128577	-0.375213	0.118575	0.350719	0.336219	0.331737	0.246636	0	0.332922	-0.0052587	-0.375213	-0.00748911	0.405008	0.372781	-0.00656927	-0.375213	-0.375213	0.367169	0.369955	0	0.367724	0.510832	0.48971	0.368644	0	0	0.486011	1.24457	0.203	1.24713	0.3127	0.374491	0.6618	5.16796	0.008	0.395099	0.679	0.993025	0.395	0.350674	0.758	1.19615	0.332	1.19031	0.279	0.845296	0.57	0.512835	0.795	3.07795	0.016	0.000367922	0.664001	0.166188	0.9	0.356964
_____ASV32418	0.0929922	-0.0929922	0.19869	0.127974	0.609198	-0.39705	-0.212148	0.295508	0	0.127872	-0.0303775	-0.214073	0.24445	0.216608	0.126544	0.247104	0.703273	0.515123	-0.39705	-0.39705	-0.0272467	-0.39705	0.507609	0.325425	0	0	0.249323	0	-0.0287781	-0.212769	0.520523	-0.0319768	-0.215377	-0.0316227	0.368272	0.184281	0.425189	0.246134	0.181673	0.246373	0.702967	-0.124541	1.24917	-0.39705	-0.39705	-0.39705	-0.39705	-0.120628	-0.118767	0.589275	0.272509	0.550086	0	0	0	0	0.276422	0.278283	0.748467	0.3074	8.27698	0.0008	1.53639	0.2308	0.246618	0.7912	0.72528	0.5109	1.6553	0.1751	1.28846	0.284	8.30148	0.001	0.619285	0.446	2.45726	0.017	0.868996	0.508	3.47722	0.011	0.000524476	0.719441	0.00125067	0.871055	0.9
_____ASV3248	0.0894198	-0.0894198	0.171715	0.1625	0.94662	-0.45999	-0.48663	0.195078	0.0974721	0.15037	-0.0252341	-0.0728917	0.0981257	0.198577	0.185294	0.232764	1.10411	0.789133	-0.45449	-0.465491	-0.381358	-0.591902	0.260179	0.294852	0.116586	0.161657	0.243991	0.181683	0.232998	-0.10816	0.143421	-0.283467	-0.0376237	0.0528308	0.344551	0.196202	0.344325	0.184554	0.323816	0.328078	0.888936	0.733051	1.21787	-0.535571	-0.39529	-0.449109	-0.429067	-0.556436	-0.474388	0.334561	0.35817	0.342633	0.199511	0.18125	0.13987	0.238889	0.190405	0.358284	0.994672	0.3317	27.8752	0.0001	0.322991	0.7253	0.24728	0.7839	0.953545	0.3984	0.325283	0.8609	0.75901	0.507	5.31623	0.008	0.19979	0.672	1.00482	0.431	1.28173	0.267	1.62183	0.174	0.00699597	0.730949	0.000239947	0.9	0.9
_____ASV32486	0.13513	-0.13513	0.200863	0.12231	-0.482657	-0.0395393	0.522196	0	0.203373	0.255363	0.283707	0.0396648	-0.323372	0.279374	0.174139	0.110157	-0.482657	-0.482657	0.164974	-0.244053	0.723072	0.32132	0	0	0.368716	0.17148	0.427745	0.287044	0.484282	0.0851941	-0.164087	0.0831322	-0.00586459	-0.482657	0.505082	0.253837	0.214782	0.252919	0.249001	0	-0.482657	-0.482657	-0.482657	0.131987	0.232052	-0.482657	1.20179	0.369599	-0.00480248	0	0	0	0.493235	0.348746	0	0.564327	0.342748	0.312832	1.52896	0.2252	7.07833	0.0023	2.60454	0.0826	0.382333	0.6926	0.179952	0.8365	1.16877	0.3408	2.32306	0.107	7.13906	0.002	1.32066	0.298	3.02596	0.005	1.24143	0.31	4.07801	0.002	0.000734765	0.68342	0.00295418	0.707725	0.9
_____ASV32507	0.139081	-0.139081	0.211686	0.102141	-0.230581	0.13381	0.0967708	0.0906934	0.26229	0.219328	-0.184801	0.0513931	0.133408	0.0998001	0.218245	0.262028	-0.321274	-0.139887	0.406875	-0.139255	0.331643	-0.138101	0	0.181387	0.490921	0.18202	0.396967	0.183173	-0.229715	0.240888	0.40607	-0.139887	-0.138101	-0.139255	0.0915598	0.398877	0.490377	0.181387	0.183173	0.18202	-0.049194	-0.321274	-0.321274	-0.321274	0.226592	0.496112	-0.183935	0.248861	0.225386	0.27208	0	0	0	0.547867	0.573066	0.13734	0.373566	0.54666	1.27853	0.2833	0.886094	0.4703	0.601365	0.5801	0.880439	0.446	0.597501	0.5741	0.644476	0.6592	0.648599	0.547	0.964276	0.446	1.4006	0.24	0.733392	0.652	0.789031	0.573	1.05213	0.401	0.000425786	0.71043	0.227548	0.9	0.9
_____ASV32545	0.0994275	-0.0994275	0.191778	0.137861	-0.00893507	-0.0957778	0.104713	0.18504	0.171806	0.252956	0.199646	-0.100536	-0.0991095	0.261354	0.169546	0.170212	-0.100716	0.0828455	-0.091525	-0.100031	0.490523	-0.281097	0.245042	0.285672	0.251316	0.245505	0.454975	0.183073	0.49835	0.0811944	-0.281262	-0.0990589	-0.282267	0.0830429	0.456974	0.284808	0.182909	0.24616	0.181904	0.285776	0.35631	0.0810553	-0.464171	-0.178326	-0.191047	0.0820397	0.420953	-0.191617	0.0848027	0.400357	0.356935	0	0.285845	0.273124	0.357581	0.632768	0.272554	0.359388	0.702214	0.3811	0.239355	0.7515	0.70782	0.5073	1.51102	0.2294	1.48898	0.2317	0.799314	0.5471	0.711635	0.513	0.237404	0.772	0.708861	0.387	0.617303	0.777	1.03564	0.399	0.8426	0.535	0.000613073	0.750192	0.334225	0.9	0.9
_____ASV32546	-0.0426064	0.0426064	0.158851	0.176102	-0.325735	0.0874074	0.238328	0	0.227922	0.263173	-0.0499017	-0.0377692	0.087671	0.190757	0.199289	0.228067	-0.325735	-0.325735	-0.0508371	0.225652	0.248753	0.227902	0	0	0.274898	0.371745	0.387669	0.373264	-0.325735	-0.0273561	0.225272	0.225932	-0.0481824	-0.0499299	0	0.298379	0.37149	0.371934	0.277553	0.275805	-0.325735	-0.325735	-0.325735	0.0876376	-0.325735	0.50032	0.0883923	0.538162	0.0884283	0	0	0	0.413373	0	0.540781	0.414127	0.566046	0.414163	0.119667	0.9202	1.87374	0.1829	0.127479	0.979	0.151336	0.8578	0.985307	0.4357	0.807948	0.5311	0.135845	0.905	2.11054	0.131	0.129099	0.823	0.98612	0.451	0.494047	0.807	0.904756	0.506	0.000284902	0.82	0.106906	0.9	0.9
_____ASV32569	-0.119884	0.119884	0.0826531	0.220673	0.389364	-0.195083	-0.194281	0.328946	0.0721591	0.0729619	0.172244	0.0224019	-0.194646	0.302052	0.170758	0.0725967	0.0305143	0.748214	-0.122924	-0.267242	-0.267242	-0.121319	0.200876	0.623483	0.144318	0	0	0.145924	0.0308134	-0.123223	-0.267242	0.313674	0.168027	-0.122049	0.20107	0.144019	0	0.580917	0.31199	0.145193	0.834739	0.382805	-0.0494524	-0.0507651	-0.267242	-0.267242	-0.267242	-0.0483569	-0.267242	0.868943	0.456346	0.21779	0.216477	0	0	0	0.218886	0	0.978506	0.4559	2.58043	0.0598	0.772254	0.5279	1.09145	0.3884	0.03816	0.9835	0.47275	0.8432	0.812365	0.533	2.87285	0.039	1.03531	0.352	1.15639	0.317	0.531641	0.848	1.86778	0.079	0.000445027	0.76733	0.0430642	0.9	0.9
_____ASV3262	-0.0136162	0.0136162	0.170946	0.16467	-0.759583	0.587657	0.171927	0.10229	0.198438	0.193383	-0.0509556	0.142511	-0.0915553	0.169366	0.240397	0.201959	-0.653683	-0.865484	0.537402	0.637912	0.0754326	0.268421	0.158018	0.129409	0.339457	0.221313	0.270509	0.285516	-0.160621	0.157988	-0.0382155	0.0587098	0.127034	-0.144895	0.223289	0.383041	0.278689	0.260595	0.308069	0.303942	-0.818863	-0.699172	-0.760716	0.648207	0.767628	0.347136	0.017789	0.359077	0.138914	0.0840509	0.25211	0.177455	0.235096	0.456363	0.333463	0.256255	0.366192	0.400388	0.016083	0.9	13.762	0.0001	0.452361	0.6457	0.325236	0.7266	0.210434	0.8127	0.161639	0.9597	0.743029	0.496	4.94525	0.01	0.153635	0.721	1.4728	0.18	0.25976	0.945	2.14008	0.064	0.00687665	0.82	0.000239947	0.9	0.9
_____ASV32628	-0.0721731	0.0721731	0.137895	0.192449	-0.360479	0.614449	-0.253969	0	0.303989	0.10651	0.0848535	-0.0411502	-0.0437033	0.208027	0.176178	0.232033	-0.360479	-0.360479	0.29142	0.937478	-0.14746	-0.360479	0	0	0.340646	0.501426	0.21302	0	0.288535	-0.144575	-0.360479	-0.118828	0.0622744	0.273073	0.339163	0.215904	0	0.241651	0.285024	0.454865	-0.360479	-0.360479	-0.360479	0.655989	0.597508	0.589849	-0.0409497	-0.360479	-0.360479	0	0	0	0.497273	0.467492	0.666852	0.31953	0	0	0.428941	0.4491	7.8503	0.0011	0.148271	0.8174	1.37334	0.2575	1.87892	0.1599	0.0875475	0.9843	0.126451	0.833	8.26946	0.001	0.371726	0.547	1.98495	0.057	0.771377	0.601	3.99773	0.004	0.000412302	0.76733	0.00162327	0.9	0.9
_____ASV32649	-0.0275559	0.0275559	0.144321	0.188354	-0.309466	0.0294643	0.280001	0.12064	0.253334	0.205622	-0.134082	-0.146981	0.281063	0.163171	0.19854	0.239635	-0.135105	-0.483826	-0.483826	0.542755	0.536264	0.0237391	0.235234	0	0	0.469551	0.307582	0.265071	-0.134021	-0.315489	0.366842	-0.134144	0.0215266	0.195285	0.23594	0.168338	0.303489	0.23595	0.362407	0.383011	-0.214463	-0.483826	-0.230107	-0.211852	0.0206196	0.279625	0.0240684	0.0222634	0.793672	0.269363	0	0.253719	0.271974	0.504446	0.535638	0.332502	0.331314	0.374028	0.0599969	0.7816	2.30506	0.1104	1.56155	0.2353	4.70474	0.0122	0.440828	0.6472	0.453605	0.7712	1.4406	0.245	2.16966	0.116	0.053943	0.828	0.517542	0.856	0.726522	0.613	3.70705	0.006	0.000689769	0.82	0.0704788	0.874085	0.414064
_____ASV3265	-0.0544884	0.0544884	0.17299	0.162031	0.265347	-0.0902853	-0.175062	0.239891	0.189577	0.174322	0.0934223	-0.00247114	-0.0909512	0.256005	0.204983	0.142574	0.190494	0.3402	-0.00457603	-0.175995	-0.349383	-0.000740203	0.391373	0.294046	0.344807	0.173389	0	0.348643	0.362736	-0.349383	-0.176818	-0.175891	0.344441	-0.00508442	0.480399	0	0.172565	0.173492	0.392212	0.232134	0.461823	0.168389	0.16583	0.167828	-0.349383	-0.0893003	-0.349383	0.173581	-0.349383	0.574738	0.338962	0.337292	0.517211	0	0.260083	0	0.522965	0	0.20007	0.7696	1.22652	0.3464	0.190995	0.7977	0.386687	0.7205	2.149	0.1315	0.604555	0.6967	0.19947	0.81	1.32239	0.269	0.211393	0.687	0.675998	0.741	1.04623	0.41	0.717653	0.663	0.000487033	0.82	0.177498	0.9	0.9
_____ASV32665	-0.117851	0.117851	0	0.235702	0.235702	-0.117851	-0.117851	0.353553	0	0	-0.117851	0.235702	-0.117851	0	0.353553	0	-0.117851	0.589256	-0.117851	-0.117851	-0.117851	-0.117851	0	0.707107	0	0	0	0	-0.117851	-0.117851	-0.117851	-0.117851	0.589256	-0.117851	0	0	0	0	0.707107	0	-0.117851	0.942809	-0.117851	-0.117851	-0.117851	-0.117851	-0.117851	-0.117851	-0.117851	0	1.06066	0	0	0	0	0	0	0	1	1	1	1	1	1	1	1	1	1	1	1	1	0.503	1	0.519	1	0.535	1	0.48	1	0.475	1	0.473	4.00429e-05	0.82	0.4	0.9	0.9
_____ASV32670	NA	NA	NA	NA	NA	NA	NA	NA	NA	NA	NA	NA	NA	NA	NA	NA	NA	NA	NA	NA	NA	NA	NA	NA	NA	NA	NA	NA	NA	NA	NA	NA	NA	NA	NA	NA	NA	NA	NA	NA	NA	NA	NA	NA	NA	NA	NA	NA	NA	NA	NA	NA	NA	NA	NA	NA	NA	NA	NA	NA	NA	NA	NA	NA	NA	NA	NA	NA	NA	NA	NA	NA	NA	NA	NA	NA	NA	NA	NA	NA	NA	NA	0	NA	NA	NA	NA
_____ASV32727	-0.0468475	0.0468475	0.156843	0.177832	0.116521	0.133568	-0.25009	0.229126	0.237619	0.124805	-0.111741	-0.252411	0.364152	0.182471	0.122484	0.266921	0.114849	0.118193	-0.130107	0.397244	-0.125284	-0.374895	0.330186	0.33244	0.244787	0.404421	0.24961	0	-0.130107	-0.129927	0.119492	-0.0933737	-0.374895	0.608811	0.244787	0.244968	0.333335	0.281521	0	0.419459	-0.374895	-0.00744357	0.731902	0.414568	-0.374895	0.361032	-0.374895	-0.374895	-0.000479229	0	0.367451	0.540067	0.5185	0	0.481784	0	0	0.374416	0.163684	0.5645	1.16799	0.3513	2.59551	0.0901	0.976032	0.3654	0.852893	0.4495	1.01894	0.3863	2.61999	0.085	1.13173	0.347	0.156139	0.641	1.47508	0.178	1.40178	0.23	0.850469	0.524	0.000368063	0.776147	0.179563	0.719286	0.9
_____ASV3275	0.0124552	-0.0124552	0.126978	0.200541	-0.560203	0.710978	-0.150775	0.0614911	0.277487	0.105981	0.04149	-0.0995656	0.0580756	0.149276	0.145487	0.290725	-0.512141	-0.608265	0.724625	0.697332	-0.175118	-0.126433	0.100614	0.0725877	0.221226	0.522515	0.143241	0.162308	0.203404	-0.0554546	-0.110584	-0.120424	-0.143677	0.226735	0.237331	0.23649	0.191161	0.179142	0.179535	0.558334	-0.398376	-0.641165	-0.641068	0.544297	0.520549	1.06809	-0.0214507	-0.178081	-0.252794	0.154184	0.0627652	0.0628285	0.265771	0.275461	0.764926	0.246818	0.176359	0.121284	0.0137801	0.9219	12.4663	0.0001	0.222182	0.8473	0.0388381	0.9721	0.831178	0.4787	0.527324	0.7606	0.210599	0.917	4.29527	0.005	0.0367203	0.894	1.63714	0.069	0.501531	0.871	1.86052	0.055	0.00554624	0.82	0.000239947	0.9	0.9
_____ASV32827	-0.203746	0.203746	0.0804042	0.217973	0.447693	-0.28415	-0.163543	0.317316	0	0.120606	0.203896	-0.0415227	-0.162374	0.287419	0.167795	0.121776	-0.28415	1.17954	-0.28415	-0.28415	-0.0429371	-0.28415	0	0.568933	0	0	0.241213	0	-0.28415	-0.0429371	-0.28415	0.691943	-0.0401083	-0.0405979	0	0.241213	0	0.549683	0.244041	0.243552	1.17999	0.0819125	0.081178	-0.28415	-0.28415	-0.28415	-0.28415	0.0776693	-0.28415	0.781111	0.366062	0.365328	0	0	0	0	0.361819	0	4.46595	0.0262	5.52102	0.0026	1.24908	0.3096	7.63117	0.0003	2.30375	0.1008	2.04008	0.0903	0.832002	0.442	4.0081	0.012	3.07629	0.1	2.0251	0.056	1.61608	0.15	5.39279	0.001	0.000282711	0.367861	0.00326474	0.896023	0.063681
_____ASV32870	-0.117851	0.117851	0	0.235702	-0.117851	-0.117851	0.235702	0	0	0.353553	0.235702	-0.117851	-0.117851	0.353553	0	0	-0.117851	-0.117851	-0.117851	-0.117851	-0.117851	0.589256	0	0	0	0	0	0.707107	-0.117851	-0.117851	-0.117851	0.589256	-0.117851	-0.117851	0	0	0	0.707107	0	0	-0.117851	-0.117851	-0.117851	-0.117851	-0.117851	-0.117851	0.942809	-0.117851	-0.117851	0	0	0	0	0	0	1.06066	0	0	1	1	1	1	1	1	1	1	1	1	1	1	1	0.527	1	0.513	1	0.541	1	0.49	1	0.477	1	0.476	4.0246e-05	0.82	0.4	0.9	0.9
_____ASV3288	-0.0502883	0.0502883	0.156829	0.17779	1.116	-0.606722	-0.50928	0.213589	0.0104936	0.0382168	-0.0695	-0.0182734	0.0877734	0.191159	0.203553	0.223804	0.910247	1.32176	-0.596228	-0.617215	-0.464883	-0.553677	0.321073	0.282828	0.0209871	0	0.0681778	0.0331819	-0.136734	-0.0923498	0.0782192	-0.00226566	0.055803	0.0973276	0.23069	0.243147	0.346545	0.314279	0.336379	0.298913	0.892306	1.08491	1.37079	-0.585735	-0.617215	-0.617215	-0.515071	-0.522511	-0.490258	0.39407	0.377622	0.367746	0.0314807	0	0	0.0729998	0.0662907	0.0677616	0.411744	0.5183	50.8237	0.0001	0.349192	0.7183	0.999403	0.3767	0.0681734	0.9378	0.35526	0.8317	0.150726	0.862	45.6388	0.001	0.179979	0.673	7.19673	0.001	0.108163	0.99	13.8554	0.001	0.00706784	0.769913	0.000239947	0.9	0.9
_____ASV32901	-0.117851	0.117851	0	0.235702	0.235702	-0.117851	-0.117851	0.353553	0	0	-0.117851	0.235702	-0.117851	0	0.353553	0	-0.117851	0.589256	-0.117851	-0.117851	-0.117851	-0.117851	0	0.707107	0	0	0	0	-0.117851	-0.117851	-0.117851	-0.117851	0.589256	-0.117851	0	0	0	0	0.707107	0	-0.117851	0.942809	-0.117851	-0.117851	-0.117851	-0.117851	-0.117851	-0.117851	-0.117851	0	1.06066	0	0	0	0	0	0	0	1	1	1	1	1	1	1	1	1	1	1	1	1	0.515	1	0.503	1	0.54	1	0.49	1	0.47	1	0.473	4.01529e-05	0.82	0.4	0.9	0.9
_____ASV3293	0.12956	-0.12956	0.174351	0.158088	-0.0837476	0.0562177	0.0275298	0.213525	0.227436	0.175578	-0.217343	0.126162	0.0911807	0.160788	0.193156	0.249707	0.211523	-0.379018	0.346011	-0.233575	-0.168852	0.223912	0.345491	0.235467	0.34646	0.284624	0.194423	0.290006	-0.101715	0.164787	0.325609	-0.332971	0.0875375	-0.143248	0.17092	0.328646	0.380096	0.276527	0.218499	0.326016	-0.305935	0.0268398	0.0278524	-0.158145	0.471186	-0.144388	-0.187949	-0.119539	0.390078	0.18842	0.295439	0.562183	0.367862	0.448562	0.369378	0.286819	0.228546	0.375333	1.10305	0.2966	0.119729	0.8876	0.782739	0.4613	1.74548	0.183	0.213137	0.8074	0.579625	0.6772	2.33158	0.122	0.969155	0.355	0.0206946	0.899	1.47294	0.2	1.71116	0.146	1.11367	0.352	0.00710585	0.714902	0.381802	0.9	0.887796
_____ASV3295	0.126821	-0.126821	0.184459	0.146305	0.561414	-0.467225	-0.0941889	0.254499	0.0911932	0.178764	-0.121168	0.13255	-0.011382	0.181934	0.251839	0.175192	0.776019	0.346809	-0.324646	-0.609804	-0.0709109	-0.117467	0.385533	0.337412	0.145338	0.0997877	0.307616	0.197256	-0.0626167	0.311486	0.131592	-0.179719	-0.0463864	-0.154356	0.28933	0.401242	0.271501	0.232557	0.313699	0.225656	0.17268	1.07666	0.4349	-0.504734	-0.526681	-0.370259	-0.0314502	-0.15233	-0.0987861	0.354807	0.567799	0.358276	0.159077	0.173728	0.156326	0.374932	0.267544	0.319056	1.2088	0.2781	6.79369	0.0021	0.405609	0.6772	0.233934	0.7948	0.0956718	0.9098	0.745604	0.5701	0.655379	0.532	3.99585	0.022	0.530015	0.475	1.15345	0.319	0.251011	0.943	1.75331	0.118	0.00611161	0.707213	0.0027468	0.9	0.9
_____ASV3298	0.102249	-0.102249	0.190394	0.139649	0.865057	-0.284341	-0.580716	0.21809	0.163556	0.0599692	-0.159413	0.158722	0.000691247	0.132413	0.251653	0.213449	1.1525	0.57761	-0.255801	-0.312881	-0.589957	-0.571474	0.385891	0.186991	0.185806	0.277837	0.0842399	0.0890349	-0.114722	0.263567	0.157901	-0.204104	0.0538767	-0.156518	0.199848	0.428732	0.339624	0.181709	0.281108	0.265871	0.40788	1.24833	0.938957	-0.384702	-0.23342	-0.2349	-0.501417	-0.538748	-0.701982	0.18887	0.495578	0.368704	0.234672	0.321959	0.320619	0.110227	0.117977	0.078294	1.14088	0.2909	21.2141	0.0001	0.920394	0.4077	0.948689	0.3951	0.115315	0.8932	0.749999	0.5708	1.42876	0.246	3.98912	0.019	0.453981	0.501	1.85152	0.08	0.650052	0.656	2.41244	0.039	0.00361013	0.713499	0.000239947	0.9	0.9
_____ASV33010	0.0277693	-0.0277693	0.171308	0.164191	-0.0280273	0.122914	-0.0948865	0.202365	0.244725	0.163398	-0.174263	0.34791	-0.173646	0.146383	0.278733	0.147	-0.0278798	-0.0281749	-0.0196857	0.265513	0.130873	-0.320646	0.292766	0.292471	0.300961	0.395191	0.319974	0	-0.0278798	0.431834	-0.320646	-0.320646	0.263985	-0.0266467	0.292766	0.410187	0	0	0.394159	0.294	0.118503	0.118061	-0.320646	-0.320646	0.569035	0.120353	-0.320646	0.356633	-0.320646	0.43915	0.438707	0	0	0.582518	0.440999	0	0.468496	0	0.0540668	0.7681	0.290934	0.7473	2.12166	0.1341	0.806174	0.486	0.558184	0.5804	0.555717	0.7034	2.25581	0.101	0.29281	0.764	0.0547823	0.792	0.893894	0.523	1.12139	0.357	0.443664	0.865	0.000263095	0.82	0.332647	0.78229	0.9
_____ASV33069	0.0877179	-0.0877179	0.184687	0.147649	0.439433	-0.22007	-0.219363	0.285505	0.131017	0.131723	0.0436807	0.04332	-0.0870007	0.217786	0.217586	0.182634	0.965327	-0.086461	-0.351086	-0.089053	-0.351086	-0.0876396	0.469641	0.264625	0	0.262033	0	0.263447	0.173822	-0.0877539	0.177085	-0.086461	0.174394	-0.351086	0.353894	0.263333	0.356097	0.264625	0.35428	0	0.833215	0.0439125	0.441171	-0.351086	0.0419637	-0.351086	-0.351086	0.0440838	-0.351086	0.577887	0.394999	0.518661	0	0.39305	0	0	0.39517	0	0.599213	0.3365	3.7595	0.0293	0.147365	0.7732	3.73803	0.0328	1.04841	0.3561	1.04817	0.3992	0.132917	0.872	3.74454	0.022	0.550491	0.502	1.45938	0.16	0.534906	0.773	3.36345	0.005	0.000321192	0.732638	0.0241155	0.9	0.619601
_____ASV3307	0.191041	-0.191041	0.210941	0.0988319	0.105459	-0.359993	0.254534	0.158632	0.0992087	0.291001	-0.0372213	-0.108793	0.146014	0.249523	0.180895	0.179268	0.402048	-0.191131	-0.27548	-0.444506	0.446554	0.0625149	0.261856	0.143768	0.181218	0.0837871	0.541809	0.232084	0.200051	0.058885	0.314186	-0.274494	-0.27647	-0.0221579	0.46578	0.338282	0.300624	0.182153	0.13151	0.197163	-0.0136854	0.226784	0.103276	-0.528293	-0.528293	-0.0233932	0.430314	-0.0248692	0.358158	0.194629	0.368184	0.26547	0	0	0.269702	0.714203	0.380475	0.403453	2.42341	0.1213	2.27428	0.1086	0.382263	0.7117	0.248891	0.7987	0.0354827	0.9671	0.396466	0.8331	0.407578	0.715	2.99377	0.053	2.69031	0.103	1.19796	0.27	0.773286	0.589	1.34533	0.255	0.00151149	0.581199	0.0694955	0.9	0.9
_____ASV3311	0.01889	-0.01889	0.166014	0.169612	1.18798	-0.619841	-0.568141	0.177059	0.0422533	0.0582121	-0.152794	0.0733055	0.0794882	0.172474	0.215861	0.225292	1.16598	1.20998	-0.594129	-0.645553	-0.515182	-0.6211	0.256014	0.255867	0.0767455	0.0381564	0.109232	0.0415819	-0.00516822	-0.0123942	0.0742324	-0.300419	0.159005	0.0847439	0.268138	0.260668	0.350445	0.220313	0.354363	0.299061	0.816328	1.32791	1.41971	-0.67847	-0.572075	-0.608978	-0.596239	-0.535915	-0.572268	0.273674	0.322083	0.316518	0.040146	0.110864	0.0534985	0.122377	0.0767555	0.110776	0.0824482	0.7806	81.5737	0.0001	1.34929	0.2718	0.11088	0.8988	1.08191	0.3519	0.731495	0.5802	0.382064	0.689	15.7352	0.001	0.0689591	0.798	2.99771	0.005	0.287724	0.901	4.35118	0.001	0.007105	0.82	0.000239947	0.89521	0.9
_____ASV33116	-0.0580397	0.0580397	0.181572	0.152277	0.750308	-0.462081	-0.288227	0.27712	0	0.120231	-0.201223	-0.0295179	0.230741	0.14391	0.215675	0.239341	0.750043	0.750573	-0.462081	-0.462081	-0.462081	-0.114373	0.475029	0.309019	0	0	0	0.234425	-0.287555	-0.116234	0.229669	-0.114891	0.0571979	0.231812	0.174526	0.345847	0.38988	0.234076	0.271189	0.29588	0.0600046	0.835608	1.35531	-0.462081	-0.462081	-0.462081	-0.201592	-0.462081	-0.201008	0.341787	0.546015	0.469714	0	0	0	0.260489	0	0.261073	0.31907	0.4732	13.5693	0.0001	1.49345	0.2548	0.317614	0.7343	0.076851	0.8944	1.60851	0.1838	1.1397	0.34	44.8621	0.001	0.239943	0.613	3.93756	0.006	0.507737	0.772	4.36722	0.001	0.000643986	0.76733	0.000239947	0.887168	0.9
_____ASV33142	0.129851	-0.129851	0.230906	0.0454752	-0.0973921	-0.097533	0.194925	0.0675726	0.0674746	0.342091	0.000175922	0.194925	-0.195101	0.0910488	0.342091	0	-0.0977671	-0.0970171	-0.0976323	-0.0974338	0.584951	-0.195101	0.097334	0.0980839	0.0974687	0.0976673	0.679503	0	-0.000298351	0.584951	-0.195101	0.000650195	-0.195101	-0.195101	0.131336	0.679503	0	0.131976	0	0	0.0980258	-0.195101	-0.195101	0.097603	-0.195101	-0.195101	-0.195101	0.974977	-0.195101	0.191898	0	0	0.19162	0	0	0	1.01151	0	1.29911	0.2038	0.731869	0.6125	0.976706	0.5312	1.30386	0.2229	1.30386	0.2224	1.7099	0.0226	0.91042	0.518	0.677716	0.741	1.21773	0.352	1.22902	0.248	1.10323	0.349	1.00403	0.476	0.000481057	0.664608	0.281701	0.9	0.9
_____ASV33154	-0.0892193	0.0892193	0.156118	0.177543	0.504145	-0.392109	-0.112035	0.259711	0	0.207105	0.0759302	0.0509219	-0.126852	0.271506	0.180081	0.146341	0.516561	0.491729	-0.392109	-0.392109	-0.392109	0.168038	0.427327	0.315318	0	0	0	0.406333	-0.0155044	-0.0385156	-0.213638	0.167365	0.14036	-0.0400665	0.376605	0.238393	0.178472	0.406095	0.278076	0.23735	0.43962	0.669152	0.403662	-0.392109	-0.392109	-0.392109	0.18028	-0.124277	-0.392109	0.589278	0.401121	0.388314	0	0	0	0.572389	0.267832	0	0.564587	0.509	4.97039	0.0083	0.289028	0.7691	0.646802	0.5389	0.000128594	0.9938	0.260417	0.9098	0.28751	0.754	5.71581	0.003	0.569652	0.487	1.83895	0.06	0.219279	0.972	2.67867	0.025	0.000533104	0.76883	0.00851826	0.9	0.9
_____ASV33155	0.178872	-0.178872	0.200354	0.119914	-0.350931	0.171937	0.178993	0	0.243846	0.247244	-0.086091	0.177614	-0.0915234	0.183195	0.246616	0.179403	-0.350931	-0.350931	0.437412	-0.093537	0.450136	-0.0921486	0	0	0.411811	0.257394	0.418686	0.258782	0.178749	0.447377	-0.0895099	-0.350931	-0.0921486	-0.093537	0.357199	0.417295	0.261421	0	0.258782	0.257394	-0.350931	-0.350931	-0.350931	0.0544418	0.426211	0.03516	0.0382161	0.457564	0.0412006	0	0	0	0.405373	0.508762	0.386091	0.389147	0.529842	0.392131	2.25895	0.135	2.17402	0.1238	0.556998	0.5929	0.564927	0.5364	0.552238	0.5442	0.140361	0.9434	0.560997	0.597	2.29811	0.104	2.34737	0.136	0.745847	0.639	0.907241	0.485	1.65025	0.135	0.000326837	0.59874	0.0774133	0.9	0.9
_____ASV33168	-0.00494791	0.00494791	0.135474	0.194922	-0.326824	-0.134296	0.46112	0	0.133146	0.310197	0.0734262	-0.13372	0.0602939	0.2393	0.133544	0.228812	-0.326824	-0.326824	0.0582329	-0.326824	0.253748	0.668492	0	0	0.259607	0	0.303197	0.550124	-0.132271	0.0593841	0.0580427	0.279123	-0.326824	0.062545	0.194554	0.260382	0.259478	0.44037	0	0.389369	-0.326824	-0.326824	-0.326824	-0.326824	-0.0372794	-0.0387834	0.873927	-0.0370566	0.546489	0	0	0	0	0.289545	0.288041	0.653567	0.289768	0.613613	0.00178581	0.8272	4.1029	0.0159	0.32713	0.7476	0.972558	0.4108	0.966903	0.4137	0.812026	0.5289	0.316679	0.749	4.44249	0.012	0.00173791	0.836	1.59389	0.15	0.49301	0.827	2.16929	0.059	0.000409288	0.82	0.0145423	0.9	0.9
_____ASV33181	-0.157753	0.157753	0.132053	0.193621	-0.379163	0.191286	0.187876	0.092286	0.215455	0.253593	0.0103599	-0.00518601	-0.0051739	0.195965	0.189535	0.233003	-0.286877	-0.471449	0.0988846	0.283688	-0.285266	0.661019	0.184572	0	0.297893	0.322227	0.186182	0.43996	-0.277745	0.0893524	-0.284866	0.298465	-0.0997245	0.274518	0.193703	0.292898	0.186583	0.328601	0.25062	0.421897	-0.471449	-0.194591	-0.471449	0.395763	-0.186378	0.364474	0.106765	0.365411	0.0914528	0	0.276858	0	0.423434	0.28507	0.407896	0.378853	0.408352	0.562901	1.76038	0.2087	2.54247	0.097	0.00189804	0.9487	1.96016	0.1564	1.12605	0.3337	0.613942	0.6573	0.00187758	0.951	2.71267	0.073	1.81229	0.201	0.955023	0.493	0.806442	0.563	2.409	0.054	0.00061259	0.670325	0.0641266	0.9	0.870035
_____ASV33227	-0.0309018	0.0309018	0.164075	0.171388	0.704603	-0.440652	-0.263951	0.25366	0	0.1767	0.0886766	-0.000502349	-0.0881742	0.229868	0.219305	0.164344	0.788598	0.620608	-0.440652	-0.440652	-0.440652	-0.0872512	0.406683	0.319996	0	0	0	0.353401	-0.0900487	0.0864821	-0.0891388	0.267402	-0.0874868	-0.0872097	0.236377	0.378224	0.23699	0.399103	0.238106	0.238291	0.617232	0.879797	0.616781	-0.440652	-0.440652	-0.440652	0.0894491	-0.440652	-0.440652	0.399877	0.554996	0.399676	0	0	0	0.530101	0	0	0.0772001	0.6323	10.2445	0.0002	0.210714	0.7312	0.477163	0.613	0.49376	0.6105	0.418733	0.79	0.183345	0.821	29.3002	0.001	0.0678517	0.741	8.08117	0.001	0.250745	0.962	12.3011	0.001	0.000603552	0.792417	0.000408183	0.9	0.9
_____ASV33296	NA	NA	NA	NA	NA	NA	NA	NA	NA	NA	NA	NA	NA	NA	NA	NA	NA	NA	NA	NA	NA	NA	NA	NA	NA	NA	NA	NA	NA	NA	NA	NA	NA	NA	NA	NA	NA	NA	NA	NA	NA	NA	NA	NA	NA	NA	NA	NA	NA	NA	NA	NA	NA	NA	NA	NA	NA	NA	NA	NA	NA	NA	NA	NA	NA	NA	NA	NA	NA	NA	NA	NA	NA	NA	NA	NA	NA	NA	NA	NA	NA	NA	0	NA	NA	NA	NA
_____ASV3330	-0.145995	0.145995	0.11568	0.204327	0.580804	-0.489918	-0.0908863	0.257695	0	0.191716	-0.203032	0.0757951	0.127237	0.166026	0.242925	0.198242	0.195488	0.96612	-0.489918	-0.489918	-0.143556	-0.0382169	0.271311	0.420828	0	0	0.181031	0.347026	-0.140735	-0.256879	-0.0403714	-0.265329	0.408469	0.294845	0.253228	0.157265	0.19169	0.224589	0.449362	0.349989	0.37074	0.517712	0.85396	-0.489918	-0.489918	-0.489918	-0.489918	0.199591	0.0176679	0.448512	0.491343	0.440984	0	0	0	0	0.514268	0.24768	1.82727	0.1666	8.3673	0.0006	0.90238	0.4127	1.24733	0.2943	1.1245	0.3463	0.44922	0.7804	0.75259	0.477	10.5647	0.001	1.54646	0.219	2.03637	0.035	0.986937	0.431	2.99762	0.017	0.00105511	0.632782	0.000986473	0.9	0.9
_____ASV33300	0.0259066	-0.0259066	0.193127	0.137887	0.670191	-0.335095	-0.335095	0.315167	0	0	-0.256281	0.12834	0.127941	0.0788141	0.255937	0.229399	0.747911	0.592471	-0.335095	-0.335095	-0.335095	-0.335095	0.5338	0.35964	0	0	0	0	-0.335095	0.283266	0.129549	-0.177467	-0.0265861	0.126334	0	0.475709	0.332991	0.157628	0.207997	0.330425	-0.0986532	1.05521	1.05401	-0.335095	-0.335095	-0.335095	-0.335095	-0.335095	-0.335095	0.236442	0.679405	0.578748	0	0	0	0	0	0	0.0572731	0.6944	9.58223	0.0005	1.40121	0.2684	0.0572731	0.9284	0.401118	0.6835	1.40121	0.2414	1.18852	0.336	10.1741	0.001	0.0476748	0.842	9.04913	0.001	0.600553	0.722	3.93802	0.004	0.00052162	0.808011	0.000851659	0.893192	0.9
_____ASV33302	-0.0753132	0.0753132	0.172067	0.162536	0.39044	-0.310851	-0.0795889	0.303216	0	0.159933	0.0452071	-0.0801729	0.0349658	0.196498	0.159529	0.25326	0.395763	0.385118	-0.310851	-0.310851	-0.310851	0.151674	0.502347	0.363481	0	0	0	0.311834	-0.065433	-0.310851	0.150345	0.155847	0.150506	-0.080413	0.245418	0	0.461196	0.31466	0.311047	0.230438	0.410099	0.0346218	0.7266	-0.310851	-0.310851	-0.310851	0.0363737	0.0357109	-0.310851	0.472114	0.345473	0.72783	0	0	0	0.347225	0.346562	0	0.377182	0.7003	2.83067	0.0633	0.107438	0.888	0.404467	0.6773	0.684373	0.5813	0.537781	0.7433	0.113423	0.88	3.25999	0.029	0.404967	0.575	1.0985	0.361	0.406872	0.882	1.5391	0.155	0.00032427	0.809171	0.0451504	0.9	0.9
_____ASV33308	-0.0988032	0.0988032	0.138461	0.191363	0.559403	-0.427778	-0.131624	0.28216	0	0.163382	-0.328938	0.0647361	0.264201	0.0988406	0.245705	0.224858	0.559147	0.559659	-0.427778	-0.427778	-0.427778	0.164529	0.352092	0.457125	0	0	0	0.309324	-0.427778	-0.23056	0.361928	-0.230097	0.360032	0.166475	0	0.197218	0.336736	0.197681	0.444648	0.310339	-0.427778	0.754747	1.35124	-0.427778	-0.427778	-0.427778	-0.131256	-0.132761	-0.130856	0	0.632306	0.388223	0	0	0	0.296522	0.295017	0.296922	1.00196	0.2684	8.77984	0.0005	3.11666	0.0417	0.999368	0.3794	1.32118	0.2837	3.11653	0.0203	2.26417	0.126	7.24194	0.003	0.699899	0.443	1.70129	0.103	1.42755	0.199	3.36503	0.007	0.000522549	0.701747	0.000851659	0.60925	0.9
_____ASV33363	0.15753	-0.15753	0.184476	0.144568	0.647086	-0.206315	-0.440772	0.269972	0.145573	0.0777409	0.183327	-0.129541	-0.0537857	0.246363	0.193495	0.167843	0.884781	0.409392	-0.049161	-0.363469	-0.363031	-0.518512	0.404945	0.361303	0.245133	0.155044	0.155482	0	0.264876	0.104926	0.102787	0.101778	-0.364009	-0.210358	0.361089	0.350289	0.264926	0.3496	0.154503	0.20776	1.12235	0.176466	0.642445	-0.0538543	-0.0465779	-0.518512	-0.518512	-0.518512	-0.28529	0.548977	0.487456	0.339909	0.30419	0.308977	0	0	0	0.233223	2.06806	0.1439	9.10551	0.0005	0.740072	0.487	0.177686	0.8372	0.162416	0.848	1.08806	0.3744	0.632779	0.56	22.5201	0.001	1.80703	0.193	2.0742	0.05	0.65287	0.675	3.90982	0.006	0.000805362	0.608451	0.000851659	0.9	0.9
_____ASV33366	-0.167853	0.167853	0	0.233964	0.335705	-0.167853	-0.167853	0.348243	0	0	-0.167853	0.335705	-0.167853	0	0.348243	0	-0.167853	0.839263	-0.167853	-0.167853	-0.167853	-0.167853	0	0.678999	0	0	0	0	-0.167853	-0.167853	-0.167853	-0.167853	0.839263	-0.167853	0	0	0	0	0.678999	0	-0.167853	1.34282	-0.167853	-0.167853	-0.167853	-0.167853	-0.167853	-0.167853	-0.167853	0	0.98897	0	0	0	0	0	0	0	2.99998	0.042	2.99998	0.042	2.99998	0.042	2.99998	0.042	2.99998	0.042	2.99998	0.042	2.0909	0.136	2.0909	0.119	2.05882	0.278	2.33332	0.054	2.19999	0.049	2.19999	0.06	8.01491e-05	0.422947	0.0321721	0.60925	0.641585
_____ASV3339	-0.0484587	0.0484587	0.152602	0.18146	1.02124	-0.56632	-0.454918	0.201931	0.0919586	0.105376	-0.0955148	0.0345347	0.06098	0.159971	0.225998	0.226599	0.801377	1.2411	-0.494249	-0.638391	-0.452504	-0.457331	0.270865	0.297257	0.165091	0.0846388	0.151996	0.152745	-0.286243	0.051644	0.0892229	0.0952133	0.0174255	0.0327372	0.188715	0.283242	0.314127	0.254537	0.365112	0.340447	0.728555	1.12773	1.20743	-0.618849	-0.621448	-0.458663	-0.396251	-0.402673	-0.56583	0.179228	0.424401	0.413384	0.164108	0.114851	0.201865	0.210095	0.225038	0.109694	0.313293	0.5788	34.9238	0.0001	0.312066	0.7366	1.03384	0.36	0.676483	0.516	0.464844	0.7581	0.172212	0.84	4.01737	0.031	0.260687	0.611	1.86738	0.085	0.201716	0.967	1.84003	0.107	0.00592498	0.779745	0.000239947	0.9	0.9
_____ASV33440	0.201841	-0.201841	0.211609	0.0961394	0.146251	-0.0305937	-0.115658	0.187715	0.267631	0.142155	-0.110811	0.140769	-0.0299581	0.144889	0.283838	0.160099	0.323554	-0.0310513	0.312143	-0.37333	-0.0301732	-0.201142	0.297297	0.230765	0.527418	0	0.231363	0.172188	-0.0189365	0.654867	-0.0304071	-0.202685	-0.37333	-0.029509	0.239026	0.537448	0.231202	0.170646	0	0.231804	0.414229	-0.117962	0.142488	-0.37333	0.398863	-0.117314	-0.37333	0.141405	-0.115048	0.384523	0.255368	0.337683	0	0.772193	0.256016	0	0.336985	0.258282	2.80857	0.1111	0.410213	0.685	0.379077	0.7574	0.390569	0.7238	1.72944	0.1752	0.927914	0.489	0.389094	0.701	0.421444	0.698	3.01658	0.083	0.664534	0.758	1.52139	0.196	0.915721	0.482	0.00052592	0.571405	0.309242	0.9	0.9
_____ASV33449	-0.000371798	0.000371798	0.167644	0.168061	0.449187	-0.149778	-0.299409	0.304283	0.149631	0	-0.149806	-0.000484442	0.15029	0.149603	0.206726	0.24809	0.29844	0.599934	-0.000146512	-0.299409	-0.299409	-0.299409	0.403071	0.469669	0.299263	0	0	0	-0.299409	0.29844	-0.000146512	-0.000202625	-0.299409	0.300727	0	0.403071	0.299263	0.299207	0	0.404614	0.149401	0.597365	0.600795	-0.299409	-0.299409	0.149485	-0.299409	-0.299409	-0.299409	0.44881	0.587077	0.589326	0	0	0.448894	0	0	0	1.18973e-05	0.7485	4.50197	0.0125	0.645918	0.3682	0.64713	0.5429	1.92743	0.1618	0.32051	0.8488	0.533246	0.619	4.09447	0.013	9.81267e-06	0.819	1.24398	0.268	0.852142	0.572	1.82287	0.097	0.000240556	0.818537	0.0119391	0.9	0.9
_____ASV33512	-0.0340992	0.0340992	0.124319	0.202058	-0.255819	0.0735166	0.182303	0	0.239508	0.258329	-0.142446	0.179058	-0.0366129	0.113374	0.300753	0.1516	-0.255819	-0.255819	-0.0290718	0.176105	0.182594	0.182012	0	0	0.226748	0.431924	0.295587	0.437831	-0.0290718	-0.255819	0.182594	-0.255819	0.613936	-0.255819	0.226748	0	0.295587	0	0.586405	0	-0.255819	-0.255819	-0.255819	0.084302	0.392067	-0.255819	-0.255819	0.400928	0.4018	0	0	0	0.340121	0.647887	0	0	0.656747	0.430528	0.084779	0.9094	1.26481	0.324	0.652481	0.525	0.0855041	0.9519	2.99591	0.0404	0.682337	0.6442	0.637743	0.535	1.25807	0.305	0.0826366	0.878	0.791162	0.638	1.51022	0.18	0.531983	0.812	0.000283964	0.82	0.169473	0.9	0.9
_____ASV33522	-0.165941	0.165941	0.136181	0.190343	0.705408	-0.310863	-0.394546	0.298355	0.0836833	0	-0.0508481	-0.057533	0.108381	0.201847	0.199211	0.217781	0.291269	1.11955	-0.394546	-0.227179	-0.394546	-0.394546	0.385378	0.438802	0	0.167367	0	0	0.123827	-0.227105	-0.394546	-0.225524	0.112038	0.611308	0.369136	0.167441	0	0.169022	0.364268	0.39032	0.636548	0.616493	0.863185	-0.394546	-0.394546	-0.143496	-0.394546	-0.394546	-0.394546	0.548043	0.54206	0.527161	0	0	0.25105	0	0	0	3.06421	0.0931	13.908	0.0001	0.327196	0.7632	1.7787	0.167	4.25811	0.0198	0.0823231	0.9825	0.206975	0.826	11.715	0.001	2.01085	0.182	3.64909	0.004	1.65644	0.148	5.42897	0.001	0.000565114	0.537344	0.000239947	0.9	0.874674
_____ASV3358	-0.0616845	0.0616845	0.147419	0.185471	0.781159	-0.55688	-0.224278	0.193651	0.0935379	0.20043	0.247734	0.00552903	-0.253263	0.233353	0.209779	0.157175	0.484881	1.07744	-0.558011	-0.55575	-0.111923	-0.336634	0.191991	0.32249	0.145138	0.124591	0.315812	0.256828	0.128853	-0.0326335	-0.281273	0.366615	0.0436915	-0.225253	0.310041	0.281698	0.155578	0.359193	0.323128	0.280999	1.06886	0.938463	0.336156	-0.341419	-0.607193	-0.722029	0.0157631	-0.314683	-0.373915	0.375367	0.31419	0.293912	0.130716	0.229449	0.0749683	0.474526	0.299675	0.261543	0.399522	0.5304	16.9859	0.0001	2.19703	0.1214	1.55734	0.2195	0.0867772	0.9217	0.272189	0.9011	2.3323	0.111	4.40211	0.018	0.772849	0.389	1.13695	0.366	1.25391	0.297	2.15994	0.067	0.0067278	0.769935	0.000239947	0.766661	0.9
_____ASV33601	-0.134655	0.134655	0.101178	0.212311	-0.402343	-0.335665	0.738008	0	0.0666786	0.297589	-0.197427	0.131935	0.0654925	0.113112	0.28407	0.180264	-0.402343	-0.402343	-0.268986	-0.402343	0.267365	1.20865	0	0	0.133357	0	0.238924	0.522476	-0.268325	-0.135376	-0.00026364	-0.12653	0.399246	0.131249	0.134018	0.17999	0.209982	0.186088	0.540431	0.30168	-0.402343	-0.402343	-0.402343	-0.402343	-0.402343	-0.202308	0.212404	1.20049	0.801128	0	0	0	0	0	0.200036	0.300205	0.742128	0.40184	1.75878	0.1974	13.2437	0.0001	0.98088	0.3749	2.77345	0.0624	0.42695	0.6749	0.912839	0.4738	0.722391	0.489	29.4316	0.001	1.31122	0.274	5.63048	0.001	0.662983	0.692	9.90881	0.001	0.000731456	0.658692	0.000239947	0.9	0.709442
_____ASV3361	0.0694553	-0.0694553	0.181533	0.15205	-0.333834	0.391385	-0.0575512	0.143889	0.181989	0.251296	-0.0183386	0.145879	-0.127541	0.197826	0.241074	0.172407	-0.210918	-0.45675	0.187157	0.595614	0.232127	-0.34723	0.234919	0.169252	0.22107	0.286438	0.446871	0.221651	0.174337	0.429464	-0.395435	-0.211014	-0.137706	0.140354	0.28815	0.423069	0.141832	0.271802	0.222315	0.301888	-0.582819	-0.179698	-0.238986	0.601084	0.305116	0.267956	-0.0732814	0.31222	-0.411592	0.207623	0.333751	0.189865	0.308324	0.236872	0.407156	0.383181	0.618586	0.235636	0.351663	0.5642	3.25538	0.0508	0.460274	0.6349	1.53401	0.2295	2.12424	0.1304	0.627875	0.6625	1.04687	0.345	0.986026	0.386	0.267124	0.6	0.956558	0.474	1.98347	0.08	1.25404	0.277	0.00758931	0.776147	0.0376906	0.9	0.9
_____ASV33658	NA	NA	NA	NA	NA	NA	NA	NA	NA	NA	NA	NA	NA	NA	NA	NA	NA	NA	NA	NA	NA	NA	NA	NA	NA	NA	NA	NA	NA	NA	NA	NA	NA	NA	NA	NA	NA	NA	NA	NA	NA	NA	NA	NA	NA	NA	NA	NA	NA	NA	NA	NA	NA	NA	NA	NA	NA	NA	NA	NA	NA	NA	NA	NA	NA	NA	NA	NA	NA	NA	NA	NA	NA	NA	NA	NA	NA	NA	NA	NA	NA	NA	0	NA	NA	NA	NA
_____ASV33678	NA	NA	NA	NA	NA	NA	NA	NA	NA	NA	NA	NA	NA	NA	NA	NA	NA	NA	NA	NA	NA	NA	NA	NA	NA	NA	NA	NA	NA	NA	NA	NA	NA	NA	NA	NA	NA	NA	NA	NA	NA	NA	NA	NA	NA	NA	NA	NA	NA	NA	NA	NA	NA	NA	NA	NA	NA	NA	NA	NA	NA	NA	NA	NA	NA	NA	NA	NA	NA	NA	NA	NA	NA	NA	NA	NA	NA	NA	NA	NA	NA	NA	0	NA	NA	NA	NA
_____ASV3368	0.0223516	-0.0223516	0.173817	0.161581	1.10066	-0.663559	-0.437099	0.193517	0.0159237	0.103916	-0.0604804	0.168286	-0.107805	0.185734	0.235502	0.191754	1.10387	1.09745	-0.66353	-0.663588	-0.373284	-0.500915	0.293918	0.26498	0.0230547	0.0229966	0.195295	0.0792257	0.0540177	0.282793	-0.269756	-0.174979	0.0537785	0.0541452	0.304207	0.382247	0.189	0.222114	0.288845	0.336561	0.859216	1.53207	0.910688	-0.652003	-0.686585	-0.65209	-0.388655	-0.34063	-0.582014	0.331776	0.292852	0.365004	0.034582	0	0.034495	0.206312	0.232001	0.073405	0.088678	0.7692	54.5165	0.0001	1.28983	0.2782	0.0764402	0.9224	1.50729	0.2315	0.903028	0.4727	0.557642	0.591	15.1342	0.001	0.0387078	0.836	2.42548	0.02	0.490283	0.789	5.93371	0.001	0.00715711	0.82	0.000239947	0.896023	0.9
_____ASV33687	-0.190686	0.190686	0.0253602	0.231578	0.432092	-0.216046	-0.216046	0.341243	0	0	-0.139671	0.203004	-0.0633332	0.0763753	0.310893	0.152713	-0.139966	1.00415	-0.216046	-0.216046	-0.216046	-0.216046	0.0760805	0.649362	0	0	0	0	-0.216046	-0.139966	-0.216046	-0.0632955	0.545974	0.0893796	0	0.0760805	0	0.152751	0.614016	0.305426	0.0130797	1.0411	0.242093	-0.216046	-0.216046	-0.216046	-0.216046	-0.216046	-0.216046	0.229126	0.895667	0.458139	0	0	0	0	0	0	2.88221	0.0579	3.69983	0.0045	0.855148	0.5061	2.88221	0.0184	0.498047	0.7123	0.855148	0.5492	0.771762	0.55	3.60751	0.007	2.67995	0.082	1.50344	0.127	1.01643	0.41	3.40976	0.001	0.000342057	0.461249	0.00514216	0.9	0.493931
_____ASV33730	0.00247051	-0.00247051	0.145903	0.187246	0.515301	-0.25765	-0.25765	0.333625	0	0	0.135469	-0.13048	-0.00498876	0.216965	0.127171	0.252662	0.522712	0.507889	-0.25765	-0.25765	-0.25765	-0.25765	0.407791	0.546952	0	0	0	0	0.268371	-0.00330905	-0.25765	0.00256598	-0.25765	0.247673	0.354865	0.254341	0	0.260216	0	0.505323	0.921706	0.123862	0.500335	-0.25765	-0.25765	-0.25765	-0.25765	-0.25765	-0.25765	0.575801	0.381512	0.757985	0	0	0	0	0	0	0.000457587	0.8823	4.97692	0.0068	0.442355	0.5371	0.000457587	0.9932	1.22023	0.3106	0.442355	0.7657	0.417852	0.662	5.36768	0.004	0.000433261	0.893	1.6191	0.098	0.621745	0.746	2.05405	0.057	0.000242949	0.82	0.00721754	0.9	0.9
_____ASV3378	-0.0609071	0.0609071	0.183618	0.149738	0.740702	-0.144931	-0.595771	0.228618	0.17001	0.0851702	0.0516603	0.0975581	-0.149218	0.22045	0.218009	0.176066	0.730049	0.751355	-0.151783	-0.138079	-0.760987	-0.430554	0.384752	0.265543	0.257404	0.233675	0.0732172	0.14146	-0.0103352	0.0587566	-0.231143	0.113656	0.13636	-0.0672943	0.337585	0.359652	0.272672	0.2976	0.262925	0.232516	0.909674	0.625397	0.687034	-0.223121	0.264365	-0.476037	-0.531572	-0.597088	-0.658653	0.470187	0.459801	0.27625	0.268985	0.359559	0.20689	0.145116	0.122797	0.184964	0.317682	0.5689	13.1964	0.0001	0.491731	0.6177	0.233043	0.8007	0.0132959	0.9869	0.553579	0.7043	0.0739256	0.926	6.98539	0.002	0.00457764	0.949	2.64569	0.015	0.0627196	1	3.16966	0.01	0.00569795	0.777109	0.000239947	0.9	0.9
_____ASV33856	0.035508	-0.035508	0.187067	0.145888	0.764246	-0.382123	-0.382123	0.300885	0	0	-0.17418	0.0349435	0.139236	0.143806	0.194461	0.260601	0.87077	0.657722	-0.382123	-0.382123	-0.382123	-0.382123	0.488772	0.370979	0	0	0	0	-0.174254	-0.173657	0.454435	-0.174105	0.243544	-0.175963	0.207868	0.208466	0.472688	0.208018	0.32675	0.20616	0.241707	0.869076	1.18195	-0.382123	-0.382123	-0.382123	-0.382123	-0.382123	-0.382123	0.408393	0.472919	0.660639	0	0	0	0	0	0	0.136096	0.5597	15.7616	0.0001	0.916546	0.4472	0.136096	0.8603	2.50215	0.0856	0.916546	0.4487	0.604544	0.553	14.516	0.001	0.0896149	0.733	12.9071	0.001	0.925404	0.484	5.65673	0.001	0.000441594	0.775369	0.000239947	0.9	0.9
_____ASV33868	NA	NA	NA	NA	NA	NA	NA	NA	NA	NA	NA	NA	NA	NA	NA	NA	NA	NA	NA	NA	NA	NA	NA	NA	NA	NA	NA	NA	NA	NA	NA	NA	NA	NA	NA	NA	NA	NA	NA	NA	NA	NA	NA	NA	NA	NA	NA	NA	NA	NA	NA	NA	NA	NA	NA	NA	NA	NA	NA	NA	NA	NA	NA	NA	NA	NA	NA	NA	NA	NA	NA	NA	NA	NA	NA	NA	NA	NA	NA	NA	NA	NA	0	NA	NA	NA	NA
_____ASV33893	-0.250139	0.250139	0.0871629	0.212547	-0.375205	0.468441	-0.0932356	0	0.297297	0.155558	1.31275e-07	0.000312691	-0.000312822	0.221265	0.175089	0.22138	-0.375205	-0.375205	-7.02091e-06	0.936888	-0.375205	0.188734	0	0	0.25296	0.515484	0	0.294512	-0.375205	-0.187101	-0.188111	0.375205	0.187727	0.187485	0	0.188104	0.187094	0.423247	0.293987	0.404388	-0.375205	-0.375205	-0.375205	0.468558	0.187293	0.749472	-0.093352	0.18885	-0.375205	0	0	0	0.591969	0.368244	0.602181	0.281853	0.369269	0	5.04776	0.0233	4.96024	0.0081	2.63043e-06	0.9926	1.49572	0.2353	0.315469	0.7137	0.71061	0.6254	2.28147e-06	0.991	4.91512	0.009	4.74247	0.026	1.50482	0.18	1.01467	0.43	3.84887	0.006	0.000482182	0.348494	0.00834291	0.9	0.9
_____ASV33951	0.040724	-0.040724	0.194217	0.136141	0.0791715	-0.283566	0.204395	0.200114	0	0.288084	0.0826069	-0.0416054	-0.0410015	0.268399	0.167331	0.16775	0.199989	-0.0416456	-0.283566	-0.283566	0.205749	0.20304	0.326013	0.24192	0	0	0.489315	0.32807	0.205749	-0.0415652	-0.0420122	-0.0405355	-0.0416456	-0.0399908	0.489315	0.242001	0.241554	0.243031	0.24192	0.243575	-0.283566	0.442316	0.0787646	-0.283566	-0.283566	-0.283566	0.814953	-0.283566	0.0817968	0	0.475201	0.362331	0	0	0	0.771468	0	0.365363	0.11196	0.8993	1.44532	0.2615	0.115171	0.8971	0.108277	0.9575	0.11465	0.8958	1.61021	0.162	0.119787	0.889	1.56604	0.254	0.117924	0.773	1.32081	0.235	0.114321	0.983	0.670735	0.706	0.00028239	0.82	0.143587	0.9	0.9
_____ASV33963	-0.0791124	0.0791124	0.152446	0.180974	-0.350869	0.432521	-0.0816519	0	0.283067	0.186333	-0.0834253	0.176464	-0.0930392	0.185079	0.246054	0.178307	-0.350869	-0.350869	-0.0740333	0.939075	0.187565	-0.350869	0	0	0.276836	0.4602	0.363339	0	-0.0740333	-0.0712157	-0.0920882	-0.0928173	0.424145	-0.0939902	0.276836	0.279653	0.258781	0.258052	0.404745	0.256879	-0.350869	-0.350869	-0.350869	0.451462	0.811651	0.0344493	-0.350869	0.068611	0.0373023	0	0	0	0.525681	0.567265	0.385318	0	0.41948	0.388171	0.53502	0.4884	4.51423	0.0119	0.666139	0.5243	4.42089	0.016	0.607761	0.5061	0.644685	0.6242	0.554021	0.604	4.13833	0.022	0.447122	0.608	1.42802	0.184	0.501067	0.795	3.68716	0.007	0.000327434	0.76733	0.0114728	0.9	0.46411
_____ASV33978	-0.0562961	0.0562961	0.150374	0.183182	0.74138	-0.37069	-0.37069	0.304593	0	0	0.101351	-0.0226471	-0.0787043	0.220189	0.192008	0.20624	0.572492	0.910268	-0.37069	-0.37069	-0.37069	-0.37069	0.402406	0.469956	0	0	0	0	0.339953	-0.138151	-0.37069	-0.13725	0.0928569	0.213281	0.371352	0.232539	0	0.23344	0.312523	0.402954	1.04543	0.673439	0.505267	-0.37069	-0.37069	-0.37069	-0.37069	-0.37069	-0.37069	0.535643	0.509484	0.588384	0	0	0	0	0	0	0.317641	0.4817	13.7722	0.0001	0.283629	0.808	0.317641	0.7344	2.43917	0.0936	0.283629	0.8815	0.199156	0.844	13.3298	0.001	0.225697	0.638	4.87303	0.001	0.817384	0.548	5.34804	0.001	0.000384035	0.76733	0.000239947	0.9	0.9
_____ASV34022	-0.117851	0.117851	0	0.235702	-0.117851	-0.117851	0.235702	0	0	0.353553	-0.117851	-0.117851	0.235702	0	0	0.353553	-0.117851	-0.117851	-0.117851	-0.117851	-0.117851	0.589256	0	0	0	0	0	0.707107	-0.117851	-0.117851	-0.117851	-0.117851	-0.117851	0.589256	0	0	0	0	0	0.707107	-0.117851	-0.117851	-0.117851	-0.117851	-0.117851	-0.117851	-0.117851	-0.117851	0.942809	0	0	0	0	0	0	0	0	1.06066	1	1	1	1	1	1	1	1	1	1	1	1	1	0.488	1	0.513	1	0.561	1	0.484	1	0.477	1	0.479	4.04276e-05	0.82	0.4	0.9	0.9
_____ASV34041	-0.21093	0.21093	0.114273	0.201862	-0.25208	0.257069	-0.00498876	0.122816	0.257406	0.20407	0.134986	-0.00619954	-0.128787	0.238257	0.203405	0.170201	-0.129264	-0.374896	-0.374896	0.889033	-0.12863	0.118652	0.245632	0	0	0.452176	0.246266	0.332752	-0.12863	-0.129264	-0.374896	0.398602	0.116865	0.117323	0.246266	0.245632	0	0.405099	0.331553	0.331854	-0.374896	-0.00644749	-0.374896	0.416171	-0.00839771	0.363432	0.363683	-0.00375342	-0.374896	0	0.368448	0	0.519484	0.366498	0.48335	0.483513	0.371143	0	3.35917	0.0633	1.63151	0.1712	0.438484	0.5222	3.72822	0.0319	0.147654	0.8324	0.767216	0.5513	0.411213	0.63	1.58132	0.218	3.30749	0.076	0.844232	0.568	0.85546	0.527	3.07809	0.016	0.000367822	0.471487	0.101283	0.9	0.612365
_____ASV34048	-0.19976	0.19976	0.0996363	0.210099	0.30026	-0.000863664	-0.299396	0.279611	0.206455	0	0.152143	-0.149985	-0.00215833	0.249118	0.149411	0.20556	-0.299396	0.899917	-0.000487475	-0.00123985	-0.299396	-0.299396	0	0.511434	0.298909	0.298157	0	0	-0.000487475	-0.299396	-0.299396	0.304774	-0.000573653	0.29508	0.298909	0	0	0.407357	0.298823	0.400798	0.60686	0.148838	0.145083	0.148967	-0.299396	0.147838	-0.299396	-0.299396	-0.299396	0.593325	0.448234	0.44448	0.448364	0	0.447235	0	0	0	3.01135	0.0761	2.26137	0.0763	0.574133	0.4078	3.01703	0.05	0.179331	0.8094	0.288761	0.8512	0.540686	0.585	2.23244	0.116	2.95209	0.089	0.795305	0.645	0.853258	0.533	2.94337	0.008	0.000240719	0.503299	0.0526446	0.9	0.665304
_____ASV34061	0.117851	-0.117851	0.235702	0	-0.117851	-0.117851	0.235702	0	0	0.353553	-0.117851	-0.117851	0.235702	0	0	0.353553	-0.117851	-0.117851	-0.117851	-0.117851	0.589256	-0.117851	0	0	0	0	0.707107	0	-0.117851	-0.117851	0.589256	-0.117851	-0.117851	-0.117851	0	0	0.707107	0	0	0	-0.117851	-0.117851	-0.117851	-0.117851	-0.117851	-0.117851	-0.117851	-0.117851	0.942809	0	0	0	0	0	0	0	0	1.06066	1	1	1	1	1	1	1	1	1	1	1	1	1	0.529	1	0.515	1	0.518	1	0.456	1	0.486	1	0.473	4.02641e-05	0.82	0.4	0.9	0.9
_____ASV3407	-0.0419392	0.0419392	0.182294	0.151716	0.0842815	-0.146592	0.0623108	0.153766	0.207744	0.245784	0.0172977	0.142749	-0.160047	0.189842	0.247355	0.171423	0.0440491	0.124514	-0.212034	-0.0811506	0.0421674	0.0824542	0.216097	0.227776	0.278208	0.319843	0.434928	0.251765	0.0272609	0.122189	-0.275267	0.00733449	0.16331	-0.0448266	0.307511	0.416385	0.203549	0.236922	0.28707	0.281141	0.366271	0.162482	-0.275909	-0.390136	0.165554	-0.215195	0.075758	0.100211	0.010963	0.275042	0.212682	0.285328	0.353634	0.43542	0.296141	0.336075	0.606542	0.337667	0.105725	0.7483	0.325343	0.7247	0.463756	0.6335	0.0103221	0.9894	0.0853649	0.9211	0.404408	0.8065	0.740888	0.52	1.40594	0.249	0.0834724	0.79	0.553237	0.832	0.57266	0.738	0.534856	0.756	0.00629213	0.818537	0.324143	0.9	0.9
_____ASV34134	-0.10156	0.10156	0.137821	0.191742	0.144083	0.00551759	-0.149601	0.244609	0.210954	0.149704	0.00649496	0.143106	-0.149601	0.211604	0.24407	0.149704	-0.299305	0.587471	-0.00547878	0.016514	0.000103091	-0.299305	0	0.463107	0.293826	0.315819	0.299408	0	-0.299305	-0.00547878	0.000103091	0.312295	0.291691	-0.299305	0	0.293826	0.299408	0.412606	0.398453	0	0.144366	0.587188	-0.299305	0.174423	0.141434	-0.299305	-0.299305	-0.299305	0.149807	0.443671	0.580352	0	0.473728	0.440739	0	0	0	0.449112	0.774173	0.3318	0.540046	0.5424	0.536681	0.544	2.35406	0.1073	1.33925	0.2733	1.12297	0.3809	0.507683	0.651	0.510913	0.632	0.739922	0.417	0.776795	0.642	0.859764	0.501	1.28422	0.294	0.000244978	0.730949	0.25596	0.9	0.831951
_____ASV34161	-0.0942031	0.0942031	0.138685	0.191334	0.465776	-0.232888	-0.232888	0.338341	0	0	0.272186	-0.232888	-0.0392978	0.292403	0	0.19359	0.183167	0.748385	-0.232888	-0.232888	-0.232888	-0.232888	0.416055	0.539526	0	0	0	0	0.183167	-0.232888	-0.232888	0.361205	-0.232888	0.154292	0.416055	0	0	0.427787	0	0.387181	1.28233	-0.232888	0.347883	-0.232888	-0.232888	-0.232888	-0.232888	-0.232888	-0.232888	0.790016	0	0.580771	0	0	0	0	0	0	0.682273	0.5082	4.16987	0.0164	1.66408	0.1468	0.682273	0.5198	0.240629	0.788	1.66408	0.151	1.58403	0.186	4.26411	0.01	0.635665	0.498	2.51003	0.015	0.831291	0.562	2.09547	0.064	0.000286607	0.768593	0.0149218	0.803975	0.9
_____ASV3417	0.0809147	-0.0809147	0.182196	0.15093	1.19116	-0.600766	-0.590389	0.167427	0.0654	0.061467	0.0322389	-0.00701441	-0.0252245	0.219551	0.191839	0.20867	1.50824	0.874068	-0.659827	-0.541706	-0.605672	-0.575106	0.177353	0.259785	0.0581147	0.117791	0.0639499	0.108017	0.152206	0.182717	-0.0921785	-0.0877283	-0.196745	0.0417296	0.356386	0.346605	0.256104	0.26823	0.164984	0.340126	1.33387	1.14651	1.09309	-0.685662	-0.661363	-0.455274	-0.551491	-0.506187	-0.713489	0.285747	0.255929	0.352977	0.0674222	0.0761582	0.165035	0.156863	0.0679201	0.0680376	1.72464	0.1926	93.4397	0.0001	0.0757245	0.9321	3.71526	0.0321	1.54675	0.2263	0.604451	0.6664	0.228868	0.805	6.88674	0.002	0.622232	0.465	2.30501	0.03	0.513588	0.783	2.52582	0.035	0.00571085	0.653303	0.000239947	0.9	0.614278
_____ASV34196	-0.0882966	0.0882966	0.147321	0.184933	0.438107	-0.219753	-0.218354	0.285029	0.131329	0.132728	-0.351082	0.177086	0.173996	0	0.246263	0.244824	0.174617	0.701597	-0.0884245	-0.351082	-0.351082	-0.0856251	0.354426	0.448883	0.262657	0	0	0.265457	-0.351082	-0.0879082	0.1741	-0.351082	0.44208	0.173892	0	0.263174	0.354078	0	0.414222	0.353953	-0.351082	0.835236	0.830166	-0.351082	-0.351082	0.0429042	-0.351082	0.0471033	-0.351082	0	0.578873	0.576412	0	0	0.393986	0	0.398185	0	0.60705	0.3231	3.73627	0.032	2.39941	0.1013	1.0499	0.3535	0.607767	0.4913	1.2734	0.2962	2.29996	0.117	3.71956	0.019	0.557837	0.466	2.30149	0.045	1.24574	0.291	2.01744	0.079	0.000321382	0.729252	0.0258132	0.735325	0.9
_____ASV34207	0.187726	-0.187726	0.207949	0.105322	-0.293048	-0.211501	0.50455	0	0.0815469	0.324386	-0.0542425	0.032821	0.0214215	0.173969	0.225536	0.217479	-0.293048	-0.293048	-0.129954	-0.293048	0.98618	0.0229186	0	0	0.163094	0	0.545918	0.315967	0.184563	0.35869	0.0199244	-0.293048	-0.293048	0.0229186	0.340873	0.43978	0.312973	0	0	0.315967	-0.293048	-0.293048	-0.293048	-0.0484075	-0.293048	-0.293048	0.178728	0.684559	0.650361	0	0	0	0.244641	0	0	0.471776	0.640607	0.617616	2.72657	0.0951	4.96684	0.0078	0.0577477	0.8825	1.71366	0.2014	0.741429	0.496	0.40036	0.8114	0.0523056	0.905	5.16437	0.009	2.59433	0.115	1.41929	0.206	0.793237	0.578	3.5271	0.007	0.000226123	0.542338	0.00808185	0.9	0.9
_____ASV3424	0.0829473	-0.0829473	0.202154	0.122841	-0.711989	0.809821	-0.0978321	0.107804	0.221313	0.130583	-0.166207	0.295499	-0.129292	0.154253	0.235306	0.209131	-0.771982	-0.651996	1.02263	0.597016	-0.0018019	-0.193862	0.137316	0.170558	0.408771	0.171743	0.238256	0.113428	-0.120025	0.549141	-0.180274	-0.212388	0.0418571	-0.0783107	0.254053	0.409435	0.357917	0.185936	0.228494	0.23306	-0.83034	-0.5921	-0.713526	0.473209	1.38165	0.574603	-0.14149	0.0969466	-0.248953	0.131012	0.234632	0.195668	0.265411	0.355853	0.463595	0.159466	0.278183	0.237306	0.826486	0.3739	23.4704	0.0001	2.63594	0.0816	0.750097	0.4821	0.969507	0.3824	0.639683	0.6348	1.34217	0.268	4.10159	0.021	4.12919	0.044	0.984667	0.439	1.257	0.303	7.84015	0.001	0.0067392	0.747761	0.000239947	0.707725	0.9
_____ASV34253	-0.160622	0.160622	0.0533143	0.228106	0.427872	-0.213936	-0.213936	0.34159	0	0	-0.13365	-0.0538291	0.187479	0.0802862	0.110726	0.327851	-0.0539933	0.909738	-0.213936	-0.213936	-0.213936	-0.213936	0.159943	0.64819	0	0	0	0	-0.213936	-0.213936	-0.0539933	-0.0533637	0.106278	0.428951	0	0	0.159943	0.160572	0.215893	0.642888	0.0269225	0.266385	0.990309	-0.213936	-0.213936	-0.213936	-0.213936	-0.213936	-0.213936	0.240859	0.314451	0.959892	0	0	0	0	0	0	1.86183	0.1328	3.30294	0.0072	0.672445	0.5781	1.86183	0.09	0.15625	0.966	0.672445	0.739	0.66456	0.636	3.53022	0.004	1.88059	0.161	1.3845	0.135	0.686735	0.764	2.72885	0.001	0.000322549	0.596975	0.0075673	0.9	0.798358
_____ASV3426	-0.165964	0.165964	0.144609	0.18402	-0.884416	0.526438	0.357978	0.105524	0.152074	0.206717	0.172454	0.0513498	-0.223804	0.231569	0.19898	0.178383	-0.824725	-0.944108	0.40891	0.643967	-0.0820772	0.798033	0.185922	0.106542	0.20623	0.227307	0.228865	0.301842	-0.00553104	-0.0289861	-0.463375	0.350439	0.131686	0.0157677	0.263332	0.260103	0.224784	0.38619	0.311037	0.268523	-0.794313	-0.97431	-0.884626	0.921564	0.464396	0.193355	0.390111	0.663964	0.0198595	0.268272	0.130982	0.135361	0.159199	0.229983	0.3332	0.459142	0.303246	0.29764	3.49903	0.0632	25.1416	0.0001	1.74598	0.184	2.71836	0.0752	0.273011	0.7598	0.877612	0.4936	1.68875	0.216	4.58154	0.011	2.3295	0.154	0.908726	0.494	1.22765	0.301	1.50677	0.179	0.00501221	0.471372	0.000239947	0.838818	0.762648
_____ASV34339	0.0336363	-0.0336363	0.157403	0.177508	0.45324	-0.174364	-0.278876	0.2888	0.144155	0.103935	0.139786	-0.174539	0.0347532	0.260281	0.144034	0.194692	0.241766	0.664713	0.0340834	-0.382811	-0.174941	-0.382811	0.326175	0.484009	0.281071	0	0.207871	0	0.0334185	-0.174941	0.242431	0.246154	-0.174138	-0.172925	0.280622	0.207871	0.326522	0.449996	0.208673	0.209886	0.872739	-0.0698018	0.556782	-0.0705691	-0.382811	-0.0697113	-0.382811	-0.0710053	-0.382811	0.669482	0.313009	0.45848	0.312242	0	0.3131	0	0.311806	0	0.085137	0.7858	3.93303	0.0219	0.642276	0.476	1.19871	0.2987	0.640246	0.5172	0.912663	0.4583	0.607754	0.577	4.09086	0.012	0.0804059	0.834	1.64178	0.124	0.488896	0.807	2.13924	0.068	0.000441964	0.82	0.0190044	0.9	0.9
_____ASV34350	NA	NA	NA	NA	NA	NA	NA	NA	NA	NA	NA	NA	NA	NA	NA	NA	NA	NA	NA	NA	NA	NA	NA	NA	NA	NA	NA	NA	NA	NA	NA	NA	NA	NA	NA	NA	NA	NA	NA	NA	NA	NA	NA	NA	NA	NA	NA	NA	NA	NA	NA	NA	NA	NA	NA	NA	NA	NA	NA	NA	NA	NA	NA	NA	NA	NA	NA	NA	NA	NA	NA	NA	NA	NA	NA	NA	NA	NA	NA	NA	NA	NA	0	NA	NA	NA	NA
_____ASV34394	0.167584	-0.167584	0.233975	0	-0.167584	0.0697554	0.097829	0	0.23734	0.265413	0.097829	-0.167584	0.0697554	0.265413	0	0.23734	-0.167584	-0.167584	0.307095	-0.167584	0.363242	-0.167584	0	0	0.47468	0	0.530827	0	0.363242	-0.167584	0.307095	-0.167584	-0.167584	-0.167584	0.530827	0	0.47468	0	0	0	-0.167584	-0.167584	-0.167584	-0.167584	-0.167584	0.544435	0.628656	-0.167584	-0.167584	0	0	0	0	0	0.712019	0.79624	0	0	1.99378	0.4907	0.503108	1	0.503108	1	0.503108	0.8263	0.503108	0.8316	1.24845	0.5459	0.503108	0.662	0.503108	0.682	2.05205	0.232	0.875777	0.579	0.801243	0.567	0.801243	0.565	8.4886e-05	0.76733	0.4	0.9	0.9
_____ASV34442	0.0617543	-0.0617543	0.188486	0.143542	-0.289564	0.200242	0.0893216	0.127753	0.244238	0.216597	-0.00743047	0.158286	-0.150856	0.164077	0.239922	0.20508	-0.152186	-0.426942	0.416513	-0.0160277	-0.0790631	0.257706	0.214838	0.136618	0.431789	0.23347	0.298526	0.31924	0.137838	0.332285	-0.28486	-0.152699	-0.0157127	-0.0168517	0.250408	0.425018	0.278699	0.214566	0.233606	0.308124	0.0534999	-0.358633	-0.563559	0.0770674	0.676374	-0.152714	-0.152859	0.157117	0.263706	0.301103	0.204927	0	0.312797	0.604537	0.268965	0.268868	0.288838	0.541613	0.293785	0.5745	1.6938	0.1973	0.614585	0.5672	1.05999	0.3547	0.743332	0.4857	1.1	0.3614	0.567407	0.596	1.61029	0.209	0.271763	0.593	1.3738	0.211	0.544529	0.733	1.0914	0.381	0.000991082	0.778022	0.113699	0.9	0.9
_____ASV3445	0.172026	-0.172026	0.201295	0.118905	0.859208	-0.467092	-0.392116	0.171916	0.127986	0.185525	0.14497	-0.0339463	-0.111024	0.25584	0.173419	0.17775	1.12348	0.594934	-0.259308	-0.674876	-0.348098	-0.436135	0.313758	0.111586	0.233716	0.0776302	0.331523	0.183512	0.531563	0.0429788	-0.0584647	-0.241622	-0.110871	-0.163583	0.447879	0.275127	0.303963	0.214356	0.221346	0.198063	1.52364	0.719698	0.334286	-0.579099	-0.384865	-0.437311	-0.509631	-0.436672	-0.230046	0.367462	0.136621	0.180066	0.144699	0.291379	0.229649	0.285625	0.266415	0.425102	3.79555	0.0575	23.7315	0.0001	0.737383	0.4844	0.559513	0.5733	1.48258	0.2364	2.47699	0.0557	0.927029	0.389	0.962731	0.418	4.51835	0.035	0.741001	0.661	2.5483	0.032	1.33522	0.266	0.00668146	0.459594	0.000239947	0.9	0.9
_____ASV34467	0.124806	-0.124806	0.189035	0.140445	0.750652	-0.375326	-0.375326	0.303108	0	0	0.00165386	-0.00141414	-0.000239721	0.207972	0.206279	0.206929	1.12507	0.376235	-0.375326	-0.375326	-0.375326	-0.375326	0.452399	0.392491	0	0	0	0	-0.123134	0.122704	0.374847	0.126441	-0.125532	-0.375326	0.252193	0.335772	0.39177	0.338292	0.249794	0	0.755614	0.74641	0.749933	-0.375326	-0.375326	-0.375326	-0.375326	-0.375326	-0.375326	0.551845	0.547353	0.549078	0	0	0	0	0	0	1.57899	0.1546	14.28	0.0001	8.09697e-05	0.8985	1.57899	0.21	2.11083	0.1214	8.09697e-05	0.9904	5.58902e-05	0.917	13.7995	0.001	1.12346	0.313	3.14997	0.004	0.813184	0.546	15.3503	0.001	0.000361989	0.620225	0.000239947	0.9	0.9
_____ASV34474	0.0199139	-0.0199139	0.153652	0.18088	0.361182	-0.301471	-0.0597112	0.245759	0	0.241759	-0.0597112	-0.0610256	0.120737	0.241759	0.166283	0.203899	0.662683	0.0596807	-0.301471	-0.301471	-0.301471	0.182048	0.41112	0.258888	0	0	0	0.483519	-0.301471	0.179419	0.181793	0.182048	-0.301471	0.0596807	0	0.324216	0.325818	0.483519	0	0.258888	-0.301471	0.419864	0.965152	-0.301471	-0.301471	-0.301471	0.423807	-0.301471	-0.301471	0	0.472225	0.506967	0	0	0	0.725278	0	0	0.0323244	0.7836	3.05534	0.0386	0.297067	0.7267	2.01279	0.1407	1.61391	0.2238	2.47345	0.0404	0.256911	0.807	2.8386	0.055	0.0281618	0.878	2.51878	0.01	0.664838	0.695	1.91176	0.087	0.000301799	0.82	0.0300859	0.9	0.870035
_____ASV34508	0.034183	-0.034183	0.185185	0.148287	-0.0347774	-0.12813	0.162908	0.182649	0.219147	0.212877	-0.131166	0.165929	-0.0347633	0.162937	0.258291	0.182655	-0.231426	0.161871	-0.0259733	-0.230287	0.359948	-0.0341328	0.195087	0.307276	0.40054	0.196226	0.335357	0.264543	-0.032099	0.366074	-0.231426	-0.230233	-0.0342151	0.161899	0.265914	0.449165	0.195087	0.19628	0.26449	0.307288	-0.426513	0.161934	0.160247	-0.426513	0.174297	-0.132174	0.459528	0.161558	-0.132362	0	0.385233	0.384126	0	0.60081	0.294338	0.432346	0.384996	0.294151	0.0829982	0.6986	0.522857	0.6108	0.543927	0.5707	0.99948	0.372	1.00678	0.3735	0.884001	0.4863	0.544269	0.57	0.522866	0.578	0.0830438	0.719	0.69356	0.709	0.62869	0.678	0.616964	0.708	0.000525912	0.808771	0.281078	0.9	0.9
_____ASV34514	-0.0444258	0.0444258	0.157784	0.177033	-0.188155	0.514013	-0.325858	0.137704	0.303344	0	-0.186542	-0.0445702	0.231112	0.139317	0.194552	0.259696	-0.325858	-0.0504511	0.518439	0.509587	-0.325858	-0.325858	0	0.275407	0.440952	0.436301	0	0	-0.325858	-0.0403965	0.232977	-0.0472249	-0.0487438	0.229246	0	0.285462	0.376769	0.278633	0.277115	0.374265	-0.325858	-0.325858	0.0872525	0.0920918	0.518006	0.931941	-0.325858	-0.325858	-0.325858	0	0	0.413111	0.41795	0.55252	0.613746	0	0	0	0.1438	0.8632	4.92771	0.0092	1.09529	0.3473	0.158603	0.82	0.164045	0.7856	0.39644	0.8125	1.08495	0.351	5.48471	0.007	0.140383	0.787	1.84399	0.072	0.507977	0.798	2.21312	0.064	0.000281888	0.82	0.00928832	0.9	0.9
_____ASV34531	-0.0693754	0.0693754	0.154583	0.179383	0.138289	-0.208268	0.0699787	0.23351	0.136844	0.228997	-0.276013	0.0690527	0.206961	0.069099	0.22849	0.257408	0.206283	0.0702952	-0.345112	-0.0714235	-0.0692971	0.209255	0.371756	0.298292	0	0.273689	0.275815	0.373754	-0.345112	-0.345112	0.482098	-0.206914	0.483218	-0.0681772	0	0	0.432001	0.138198	0.432592	0.276935	-0.137815	0.0707019	0.481981	-0.345112	0.0654209	-0.345112	-0.345112	0.0710354	0.484013	0.207297	0.415814	0.541468	0	0.410533	0	0	0.416148	0.542792	0.345196	0.533	0.805639	0.461	1.47968	0.2299	0.338392	0.7086	2.83984	0.0632	0.565127	0.696	1.50661	0.229	0.804299	0.495	0.343327	0.569	0.841932	0.576	1.92077	0.114	0.510464	0.811	0.000302281	0.769935	0.223831	0.870873	0.9
_____ASV3458	0.0272437	-0.0272437	0.177001	0.158043	-0.356854	0.809881	-0.453027	0.138005	0.232632	0.111725	-0.0163129	-0.0227044	0.0390173	0.198706	0.202737	0.218945	-0.33326	-0.380447	0.816232	0.803529	-0.401241	-0.504813	0.199345	0.19951	0.385658	0.278516	0.15964	0.161947	0.260166	0.0245792	-0.203014	-0.292792	-0.069988	0.281049	0.294958	0.35075	0.281556	0.25341	0.220112	0.332473	-0.638959	-0.512405	0.0808032	0.937977	0.74866	0.743005	-0.347957	-0.304367	-0.706756	0.172361	0.164488	0.297957	0.35067	0.456158	0.445959	0.187963	0.198549	0.185361	0.0854955	0.7708	18.9771	0.0001	0.0442315	0.9548	0.0201986	0.9813	2.59231	0.0828	1.31366	0.2702	0.299653	0.751	6.56417	0.001	0.242517	0.6	2.33469	0.031	0.364559	0.871	2.71673	0.029	0.00641555	0.82	0.000239947	0.9	0.9
_____ASV34582	-0.0157854	0.0157854	0.182245	0.152059	0.655135	-0.344259	-0.310875	0.29409	0.0828958	0.0851271	0.00591948	-0.118465	0.112545	0.196987	0.143928	0.260656	0.652008	0.658261	-0.427155	-0.261364	-0.272209	-0.349542	0.480753	0.361327	0	0.165792	0.154946	0.0776137	-0.119158	-0.118388	0.19019	0.130997	-0.118542	0.0349009	0.207652	0.208171	0.474125	0.341039	0.208068	0.241307	0.506961	0.498916	0.959527	-0.178468	-0.427155	-0.427155	-0.310735	-0.427155	-0.194736	0.502048	0.350022	0.676838	0.248688	0	0	0.116421	0	0.232419	0.0183343	0.8538	7.90189	0.001	0.327861	0.7228	0.0935562	0.9171	0.256613	0.7825	0.259669	0.9205	0.314631	0.728	9.60702	0.001	0.0176927	0.845	4.03721	0.001	0.219591	0.971	4.97827	0.001	0.000665999	0.82	0.00150025	0.9	0.9
_____ASV34601	0.110362	-0.110362	0.220294	0.0844037	0.561667	-0.250767	-0.3109	0.32304	0.0601324	0	0.0215916	0.108901	-0.130492	0.276282	0.202755	0.0995269	0.832621	0.290714	-0.190635	-0.3109	-0.3109	-0.3109	0.613985	0.21463	0.120265	0	0	0	0.23364	0.288375	-0.190929	-0.190457	-0.0705729	-0.0700557	0.54454	0.373901	0.119971	0.120443	0.162031	0.162377	0.686575	0.768105	0.230322	-0.3109	-0.130503	-0.3109	-0.3109	-0.3109	-0.3109	0.81096	0.526533	0.26409	0	0.180397	0	0	0	0	0.888528	0.3764	5.77547	0.0012	0.356901	0.7488	0.492328	0.6651	0.538488	0.6418	0.205969	0.9719	0.345755	0.801	6.59921	0.002	0.875402	0.41	2.04181	0.022	0.510647	0.864	3.02831	0.008	0.000624916	0.748115	0.0017417	0.9	0.9
_____ASV34628	-0.219132	0.219132	0.126118	0.194164	-0.444053	0.444767	-0.000713587	0	0.262145	0.206711	-0.106675	0.108991	-0.00231607	0.186162	0.224799	0.205963	-0.444053	-0.444053	0.00899551	0.880539	-0.22234	0.220912	0	0	0.305516	0.399384	0.221714	0.347273	0.00861881	-0.221963	-0.444053	-0.221969	0.439945	0.439421	0.305268	0.222091	0	0.222084	0.376945	0.376719	-0.444053	-0.444053	-0.444053	-0.0976159	0.880941	0.550976	0.221644	-0.109913	-0.113871	0	0	0	0.346438	0.500807	0.485531	0.435801	0.33414	0.330182	4.35768	0.0294	5.97434	0.0051	0.351866	0.5751	1.43622	0.2297	2.63018	0.0861	1.26062	0.2859	0.273455	0.794	5.31635	0.003	3.58316	0.062	2.57613	0.016	1.72102	0.122	5.78348	0.001	0.000483921	0.380681	0.00569539	0.9	0.9
_____ASV34632	0.126758	-0.126758	0.189799	0.13931	0.750503	-0.375251	-0.375251	0.303132	0	0	0.00595524	-0.126913	0.120958	0.210383	0.171745	0.231361	1.13078	0.370228	-0.375251	-0.375251	-0.375251	-0.375251	0.454314	0.38932	0	0	0	0	0.138359	-0.375251	0.617168	-0.126448	0.121425	-0.375251	0.346412	0	0.423173	0.248803	0.334866	0	0.768369	0.369763	1.11338	-0.375251	-0.375251	-0.375251	-0.375251	-0.375251	-0.375251	0.558327	0.487737	0.562657	0	0	0	0	0	0	2.49123	0.1591	21.8326	0.0001	0.795214	0.4893	2.49123	0.1027	7.16372	0.002	0.795214	0.5385	0.36265	0.699	13.7919	0.001	1.15947	0.287	5.75489	0.001	1.80692	0.115	15.6416	0.001	0.000364755	0.624794	0.000239947	0.9	0.825437
_____ASV34653	0.11467	-0.11467	0.184532	0.146785	0.613878	-0.421689	-0.192189	0.278767	0	0.158714	-0.192187	0.383015	-0.190828	0.158715	0.261486	0.159656	0.957907	0.269849	-0.421689	-0.421689	-0.192209	-0.192169	0.415965	0.361148	0	0	0.22948	0.22952	-0.192206	0.727887	-0.191672	-0.192169	0.0381435	-0.189984	0.229483	0.410116	0.230017	0.22952	0.31002	0.231705	-0.077464	1.6482	0.270894	-0.421689	-0.421689	-0.421689	-0.0774094	-0.0774689	-0.421689	0.344225	0.451691	0.453406	0	0	0	0.344279	0.34422	0	1.4127	0.1937	10.5933	0.0001	3.94027	0.0246	1.41294	0.2577	1.42335	0.2452	3.23584	0.0162	2.77247	0.078	8.62387	0.001	0.946019	0.351	0.981086	0.464	1.70831	0.149	7.22697	0.001	0.000441004	0.654438	0.000239947	0.535177	0.9
_____ASV34671	-0.000458854	0.000458854	0.167632	0.168073	0.175039	0.176048	-0.351086	0.245309	0.24578	0	-0.351086	0.306886	0.0442007	0	0.267449	0.218072	0.174528	0.17555	0.175182	0.176913	-0.351086	-0.351086	0.35437	0.355061	0.35481	0.355984	0	0	-0.351086	0.174528	0.175182	-0.351086	0.439244	-0.0867806	0	0.35437	0.35481	0	0.412744	0.264306	-0.351086	0.830831	0.0453723	-0.351086	0.440913	0.438316	-0.351086	-0.351086	-0.351086	0	0.576719	0.396459	0	0.518496	0.516786	0	0	0	1.82196e-05	0.8164	2.6666	0.0716	3.16419	0.0499	5.46028e-06	0.9925	0.500084	0.607	1.15935	0.3395	2.76352	0.063	2.29996	0.089	1.49459e-05	0.844	1.8593	0.091	1.24016	0.287	0.879991	0.524	0.00032117	0.82	0.0499358	0.62512	0.9
_____ASV34693	-0.0438542	0.0438542	0.158132	0.17673	0.651572	-0.325786	-0.325786	0.317703	0	0	0.237856	-0.0501419	-0.187714	0.262907	0.190626	0.138072	0.520009	0.783135	-0.325786	-0.325786	-0.325786	-0.325786	0.441967	0.472876	0	0	0	0	0.243866	-0.325786	-0.0496427	0.231846	0.225502	-0.325786	0.384293	0	0.276143	0.375979	0.371679	0	1.36514	0.501146	0.088429	-0.325786	-0.325786	-0.325786	-0.325786	-0.325786	-0.325786	0.639546	0.541354	0.414215	0	0	0	0	0	0	0.177698	0.5516	9.80674	0.0005	1.45259	0.1971	0.177698	0.7687	1.37534	0.2532	1.45259	0.2447	1.13626	0.325	9.46376	0.001	0.136786	0.815	6.67044	0.001	0.902934	0.48	3.74727	0.007	0.000283797	0.772668	0.000851659	0.849137	0.9
_____ASV34696	-0.022954	0.022954	0.152401	0.181915	0.317705	-0.294797	-0.0229085	0.29168	0	0.188032	-0.157876	0.180519	-0.0226434	0.136921	0.268196	0.188212	0.250537	0.384873	-0.294797	-0.294797	-0.0246025	-0.0212145	0.367668	0.468805	0	0	0.270194	0.273582	-0.020955	-0.0246025	-0.0233046	-0.294797	0.385641	-0.0219822	0.273842	0.270194	0.271492	0	0.469191	0.272814	0.115966	0.315487	0.521663	-0.294797	-0.294797	-0.294797	-0.294797	0.520868	-0.294797	0.410762	0.610283	0.5345	0	0	0	0	0.533991	0	0.0353544	0.8533	2.10658	0.1198	0.648915	0.5852	0.0328095	0.9945	0.662528	0.5445	0.655661	0.6156	0.69022	0.509	2.34611	0.081	0.0374215	0.794	1.10369	0.363	0.552489	0.766	0.920654	0.498	0.000261844	0.82	0.0753422	0.9	0.9
_____ASV34727	0.213063	-0.213063	0.222584	0.0648966	0.612359	-0.306179	-0.306179	0.32275	0	0	-0.0912746	-0.0958389	0.187114	0.118621	0.11604	0.31433	1.25155	-0.0268293	-0.306179	-0.306179	-0.306179	-0.306179	0.570837	0.18834	0	0	0	0	0.12363	-0.0257609	0.541319	-0.306179	-0.165917	-0.167092	0.2246	0.189058	0.609114	0	0.140263	0.139088	0.338535	0.324842	1.1737	-0.306179	-0.306179	-0.306179	-0.306179	-0.306179	-0.306179	0.314823	0.307907	0.874837	0	0	0	0	0	0	4.30415	0.0241	8.88843	0.0001	0.83006	0.4597	4.30415	0.0049	0.637929	0.5954	0.83006	0.5511	0.623649	0.611	8.09955	0.001	3.37796	0.055	2.5334	0.006	1.10796	0.373	7.31616	0.001	0.000524459	0.354595	0.000239947	0.9	0.283819
_____ASV34819	-0.294943	0.294943	0.103947	0.201428	-0.222687	0.110106	0.112581	0.153115	0.225266	0.226274	-0.221798	0.110299	0.111499	0.15373	0.225344	0.225836	-0.444092	-0.00128299	-0.444092	0.664303	0.00335417	0.221808	0	0.298542	0	0.395427	0.30167	0.347757	-0.444092	-0.221084	-0.219654	0.000495434	0.441682	0.442652	0	0.223008	0.224438	0.299741	0.377696	0.378112	-0.444092	-0.112267	-0.111703	-0.111107	0.219485	0.22194	-0.110195	0.223679	0.22426	0	0.331824	0.332389	0.332984	0.434413	0.436026	0.333896	0.437159	0.437555	5.95165	0.0252	0.848222	0.4779	0.841435	0.5048	1.22136	0.3046	0.090275	0.9465	6.38888e-06	0.9998	0.882578	0.45	0.889881	0.437	6.77262	0.009	0.415253	0.911	1.72937	0.132	2.32153	0.044	0.000481755	0.361403	0.230514	0.9	0.9
_____ASV34874	-0.171383	0.171383	0.0852579	0.21772	0.257533	-0.128549	-0.128984	0.302645	0.128092	0.127657	-0.126065	0.127162	-0.00109703	0.130575	0.280976	0.176725	-0.000866945	0.515932	-0.256641	-0.000456921	-0.256641	-0.00132712	0.255774	0.552693	0	0.256184	0	0.255314	-0.256641	-0.256641	-0.000866945	0.00451023	0.510965	-0.00132712	0	0	0.255774	0.261151	0.550782	0.255314	0.135086	0.510493	0.12702	-0.256641	0.127635	-0.256641	-0.256641	-0.256641	0.12633	0.391726	0.767133	0.383661	0	0.384276	0	0	0	0.38297	2.0103	0.2372	1.13483	0.3785	0.365756	0.8679	0.129562	0.8567	0.869661	0.5086	0.372721	0.8847	0.378025	0.727	1.20056	0.35	2.14901	0.17	0.561508	0.859	0.938742	0.498	0.951758	0.464	0.000241131	0.686671	0.190719	0.9	0.9
_____ASV34879	-0.117851	0.117851	0	0.235702	0.235702	-0.117851	-0.117851	0.353553	0	0	0.235702	-0.117851	-0.117851	0.353553	0	0	-0.117851	0.589256	-0.117851	-0.117851	-0.117851	-0.117851	0	0.707107	0	0	0	0	-0.117851	-0.117851	-0.117851	0.589256	-0.117851	-0.117851	0	0	0	0.707107	0	0	0.942809	-0.117851	-0.117851	-0.117851	-0.117851	-0.117851	-0.117851	-0.117851	-0.117851	1.06066	0	0	0	0	0	0	0	0	1	1	1	1	1	1	1	1	1	1	1	1	1	0.509	1	0.533	1	0.526	1	0.465	1	0.489	1	0.444	4.08948e-05	0.82	0.4	0.9	0.9
_____ASV34884	-0.24314	0.24314	0.0633507	0.221264	-0.210677	0.326475	-0.115798	0.0958136	0.308066	0.131877	0.088651	-0.0693145	-0.0193365	0.236208	0.167526	0.210232	-0.306491	-0.114864	-0.116439	0.769389	-0.306491	0.0748946	0	0.191627	0.190052	0.570162	0	0.257132	-0.116439	-0.306491	-0.306491	0.293741	0.167862	0.267818	0.190052	0	0	0.435377	0.327315	0.412108	-0.306491	-0.306491	-0.01905	0.591845	0.12005	0.267531	-0.0194006	-0.0215029	-0.306491	0	0	0.287441	0.638282	0.426541	0.574022	0.28709	0.284988	0	3.94097	0.0667	1.82637	0.1845	0.144854	0.8934	0.71514	0.5067	0.0380056	0.9604	0.346325	0.8747	0.152715	0.883	2.02978	0.139	4.4641	0.035	0.694519	0.71	0.925398	0.461	2.10031	0.063	0.000387567	0.481173	0.10766	0.9	0.9
_____ASV34902	0.0290127	-0.0290127	0.170461	0.165058	0.803448	-0.525529	-0.277919	0.228859	0	0.181147	0.0603463	0.0523519	-0.112698	0.190441	0.222298	0.205206	0.642876	0.96402	-0.525529	-0.525529	-0.0303083	-0.525529	0.297912	0.354385	0	0	0.355072	0	0.146685	0.133548	-0.193195	-0.0259929	-0.0288439	-0.0322013	0.286788	0.371712	0.22406	0.260887	0.259389	0.353147	1.2321	0.713987	0.46426	-0.525529	-0.525529	-0.525529	-0.525529	-0.0314018	-0.276825	0.251556	0.362903	0.526759	0	0	0	0	0.494127	0.248704	0.085706	0.6481	16.9522	0.0001	0.323844	0.7573	1.43514	0.2536	0.30549	0.7543	1.05108	0.3797	0.223993	0.819	7.54119	0.001	0.0598026	0.759	1.56426	0.141	0.179138	0.979	3.48871	0.012	0.000765728	0.796303	0.000239947	0.9	0.9
_____ASV3494	0.0301343	-0.0301343	0.180026	0.154558	0.148608	0.0417803	-0.190389	0.182478	0.23646	0.191833	0.0336012	0.191071	-0.224672	0.174848	0.263786	0.156962	0.21171	0.0855065	0.178149	-0.0945886	-0.299456	-0.0813208	0.252844	0.273116	0.404889	0.25788	0.25813	0.291713	0.204637	0.109559	-0.223793	-0.137435	0.272583	-0.225551	0.234586	0.42835	0.248281	0.259802	0.326026	0.203429	0.127211	0.640491	-0.321878	0.123218	0.180972	-0.17885	-0.149626	-0.248251	-0.173289	0.391594	0.297203	0.142465	0.237982	0.625685	0.303905	0.29013	0.386833	0.358006	0.0589785	0.807	0.650329	0.533	0.953823	0.4048	0.343685	0.7123	0.359103	0.7066	0.504086	0.748	1.34581	0.301	0.362335	0.716	0.0352831	0.851	0.809409	0.602	0.641689	0.683	0.20259	0.967	0.00813111	0.82	0.252524	0.9	0.9
_____ASV34949	-0.174953	0.174953	0.122753	0.198826	-0.351086	0.17523	0.175856	0	0.245399	0.24569	0.0444884	0.174802	-0.21929	0.21823	0.2452	0.131796	-0.351086	-0.351086	-0.0872454	0.437705	-0.086527	0.438239	0	0	0.26384	0.41194	0.264559	0.412215	-0.086527	-0.0872454	-0.351086	0.175504	0.436849	-0.0874942	0.264559	0.26384	0	0.355028	0.411494	0.263592	-0.351086	-0.351086	-0.351086	0.0430494	0.833725	-0.351086	0.441502	0.0417654	0.0443016	0	0	0	0.394135	0.578142	0	0.518871	0.392851	0.395388	2.16667	0.2145	2.18132	0.1143	0.951173	0.4175	0.541669	0.5681	0.13424	0.8847	1.16421	0.3338	0.966564	0.377	2.29995	0.117	2.24237	0.169	1.46071	0.184	0.874575	0.511	1.61578	0.169	0.000322063	0.67489	0.0724696	0.9	0.9
_____ASV34960	0.130718	-0.130718	0.193231	0.134293	0.316655	0.0291597	-0.345815	0.226015	0.239029	0.103969	-0.162729	-0.0575846	0.220314	0.158362	0.182999	0.258167	0.508271	0.125039	0.125728	-0.0674086	-0.241845	-0.449784	0.34179	0.300204	0.413246	0.257798	0.207939	0	0.124326	-0.0502176	0.318045	-0.449784	-0.0649516	0.122582	0.299819	0.269657	0.433168	0	0.259459	0.298911	0.124151	0.12785	0.697964	-0.162554	-0.162728	0.412761	-0.449784	-0.137876	-0.449784	0.375729	0.378156	0.433817	0.28723	0.287056	0.605601	0	0.311908	0	1.18064	0.296	2.54166	0.0816	0.902098	0.4598	0.0643765	0.955	0.469213	0.6555	0.515683	0.728	0.938388	0.416	2.7814	0.072	1.23434	0.292	1.4363	0.2	0.806496	0.564	1.36669	0.218	0.000564505	0.714846	0.0556358	0.9	0.9
_____ASV34970	0.0549382	-0.0549382	0.182881	0.150769	0.053399	-0.271271	0.217872	0.22453	0	0.269856	-0.106636	0.377907	-0.271271	0.164634	0.302681	0	0.0537547	0.0530434	-0.271271	-0.271271	0.38233	0.0534127	0.325025	0.324314	0	0	0.440673	0.324683	0.0579977	0.378087	-0.271271	-0.271271	0.377727	-0.271271	0.329268	0.437797	0	0	0.437554	0	-0.271271	0.702738	-0.271271	-0.271271	-0.271271	-0.271271	0.222632	0.702253	-0.271271	0	0.637639	0	0	0	0	0.493902	0.637321	0	0.205068	0.6413	1.40312	0.2775	2.57929	0.121	0.203743	0.7923	0.204396	0.7737	0.798439	0.596	2.87786	0.055	1.50817	0.24	0.214908	0.632	1.57363	0.13	1.24447	0.276	0.70977	0.647	0.000200728	0.794877	0.150675	0.766293	0.9
_____ASV34976	0.0682372	-0.0682372	0.191863	0.138822	-0.000656835	0.00117398	-0.000517146	0.206403	0.208234	0.206542	-0.20706	0.205886	0.00117398	0	0.285578	0.208234	0.205746	-0.20706	-0.20706	0.209408	0.206025	-0.20706	0.412806	0	0	0.416467	0.413085	0	-0.20706	0.618831	-0.20706	-0.20706	-0.20706	0.209408	0	0.556815	0	0	0	0.416467	-0.20706	0.412149	-0.20706	-0.20706	-0.20706	0.417641	-0.20706	0.412568	-0.20706	0	0.619208	0	0	0	0.624701	0	0.619627	0	0.325811	1	2.42231e-05	1	0.994346	0.773	1.33709	0.2315	2.33142	0.1825	1.00283	0.3773	1.02385	0.426	2.42231e-05	0.869	0.332101	0.662	0.750006	0.686	1.48495	0.186	0.60001	0.719	0.000120296	0.82	0.4	0.9	0.9
_____ASV350	-0.0443184	0.0443184	0.154228	0.180141	1.21461	-0.651425	-0.563187	0.142339	0.0474257	0.0986417	-0.0433305	0.0560811	-0.0127505	0.195147	0.222961	0.201503	1.04619	1.38304	-0.624937	-0.677914	-0.554206	-0.572169	0.189562	0.208887	0.0766007	0.0583993	0.15119	0.133479	-0.0445144	0.0132464	-0.101687	-0.0421466	0.0989157	0.076186	0.277809	0.293965	0.250714	0.286489	0.348047	0.324809	1.15668	1.34901	1.13815	-0.706901	-0.647011	-0.600364	-0.579774	-0.533754	-0.576033	0.18052	0.306336	0.263411	0.0674802	0.0703404	0.108878	0.168851	0.179155	0.187398	0.460938	0.4909	86.707	0.0001	0.20281	0.8142	0.909657	0.4063	0.150725	0.8621	0.122037	0.9745	0.0323606	0.969	4.94147	0.013	0.304194	0.575	1.69074	0.121	0.130092	0.982	2.27343	0.056	0.0455112	0.76733	0.000239947	0.9	0.9
_____ASV35077	-0.159787	0.159787	0.133997	0.192185	0.677975	-0.27917	-0.398805	0.289866	0.119635	0	-0.159944	-0.158825	0.318769	0.165188	0.165964	0.259162	0.318249	1.0377	-0.398805	-0.159536	-0.398805	-0.398805	0.37447	0.433141	0	0.239269	0	0	-0.160352	-0.398805	0.0797962	-0.159536	0.0811544	0.557742	0.238453	0	0.322673	0.239269	0.323594	0.407886	-0.0411261	0.321134	1.75392	-0.0399013	-0.398805	-0.398805	-0.398805	-0.398805	-0.398805	0.357679	0.471319	0.46979	0.358904	0	0	0	0	0	3.43906	0.0836	15.639	0.0001	3.42178	0.0466	1.50681	0.2189	0.855389	0.4274	5.3531	0.0009	1.87409	0.177	10.6264	0.001	1.86058	0.212	1.26279	0.305	1.31018	0.264	10.211	0.001	0.000401384	0.518467	0.000239947	0.616889	0.9
_____ASV35078	0.101142	-0.101142	0.191499	0.138176	0.298623	-0.149834	-0.148789	0.278837	0.149572	0.150616	-0.148908	0.149441	-0.00053243	0.150498	0.247622	0.206692	0.301862	0.295384	-0.00026155	-0.299406	0.00182688	-0.299406	0.405375	0.401007	0.299144	0	0.301233	0	0.00158949	0.300971	0.000866441	-0.299406	-0.00208997	-0.0019313	0.300995	0.404777	0.300272	0	0.297316	0.297474	0.152087	0.146568	0.597214	-0.299406	0.149311	-0.299406	-0.299406	0.152443	-0.299406	0.451493	0.445974	0.586984	0	0.448716	0	0	0.451849	0	0.684676	0.4511	1.49213	0.3398	0.496467	0.7858	0.160389	0.9511	0.166473	0.8881	0.503039	0.72	0.52696	0.639	1.63383	0.243	0.733782	0.351	0.785962	0.623	0.414744	0.861	0.849281	0.539	0.000241946	0.76733	0.174681	0.9	0.9
_____ASV35109	0.0578823	-0.0578823	0.193345	0.137023	-0.287045	-0.287045	0.574091	0	0	0.327305	-0.115041	0.229388	-0.114347	0.118952	0.311091	0.119434	-0.287045	-0.287045	-0.287045	-0.287045	0.747738	0.400444	0	0	0	0	0.540312	0.388039	-0.114468	0.401577	-0.113463	-0.115615	0.0571994	-0.115231	0.172578	0.529915	0.173583	0.17143	0.344245	0.171814	-0.287045	-0.287045	-0.287045	-0.287045	-0.287045	-0.287045	0.228966	1.26226	0.23105	0	0	0	0	0	0	0.337811	0.851672	0.339179	0.253836	0.5434	6.24255	0.0012	0.996655	0.4075	0.253836	0.7835	0.247482	0.7794	0.996655	0.4396	0.945696	0.418	6.92209	0.001	0.238639	0.662	2.58527	0.006	0.502935	0.838	2.8448	0.013	0.000405247	0.770134	0.0017417	0.9	0.9
_____ASV35132	-0.0699111	0.0699111	0.137148	0.193029	0.206099	-0.207059	0.000960425	0.285728	0	0.208019	-0.207059	0.000960425	0.206099	0	0.208019	0.285728	0.204385	0.207812	-0.207059	-0.207059	-0.207059	0.20898	0.411444	0.414871	0	0	0	0.416039	-0.207059	-0.207059	0.204385	-0.207059	0.20898	0.207812	0	0	0.411444	0	0.416039	0.414871	-0.207059	-0.207059	1.03241	-0.207059	-0.207059	-0.207059	-0.207059	0.416999	-0.207059	0	0	0.811434	0	0	0	0	0.624058	0	0.341992	0.5281	0.995361	0.7761	0.995361	0.772	0.333676	0.7302	0.333676	0.7368	1.99765	0.1488	1.02493	0.418	1.02493	0.443	0.348676	0.594	1.65322	0.115	0.600013	0.708	0.600013	0.711	0.000120939	0.769935	0.3416	0.9	0.9
_____ASV35134	0.0850659	-0.0850659	0.20413	0.119443	-0.256449	0.256637	-0.000187925	0	0.239229	0.256261	-0.256449	0.128399	0.12805	0	0.212313	0.281526	-0.256449	-0.256449	0.255574	0.2577	0.256073	-0.256449	0	0	0.345208	0.34664	0.512522	0	-0.256449	0.255574	0.256073	-0.256449	0.00122338	2.76197e-05	0	0.345208	0.512522	0	0.257672	0.256476	-0.256449	-0.256449	-0.256449	-0.256449	0.898093	0.128266	-0.256449	-0.256449	0.512334	0	0	0	0	0.563366	0.384715	0	0	0.768783	0.54019	0.4392	1.6377	0.162	1.22737	0.3473	0.546969	0.5709	0.135052	0.8432	1.63667	0.1401	1.19013	0.35	1.60653	0.194	0.517467	0.56	1.5762	0.136	0.612639	0.775	0.943252	0.481	0.000241674	0.76733	0.0967306	0.9	0.9
_____ASV3514	0.0399544	-0.0399544	0.187757	0.144932	0.783059	-0.402538	-0.380521	0.20347	0.133251	0.171658	0.259181	-0.12437	-0.134811	0.206399	0.208735	0.195112	0.836955	0.729163	-0.301869	-0.503207	-0.415222	-0.34582	0.313942	0.272103	0.234475	0.132025	0.309454	0.165054	0.489392	-0.123749	-0.245779	0.0289711	-0.124991	-0.0238439	0.328727	0.356565	0.270337	0.245869	0.234659	0.289612	1.01114	0.68404	0.653998	-0.210153	-0.528554	-0.468906	-0.0234412	-0.528595	-0.589526	0.188897	0.483958	0.35634	0.267981	0.121831	0.283161	0.434477	0.20095	0.183623	0.147429	0.7049	14.161	0.0001	1.5518	0.2194	0.145519	0.8679	0.931565	0.4059	0.0678352	0.9913	0.499751	0.624	1.99762	0.138	0.904364	0.354	0.722848	0.675	0.330644	0.898	0.967712	0.442	0.00531985	0.81048	0.000239947	0.862722	0.9
_____ASV35167	0.0913059	-0.0913059	0.201863	0.12298	-0.20147	0.292071	-0.090601	0.109201	0.29615	0.152193	-0.310672	0.34768	-0.0370087	0	0.2859	0.193321	-0.0922689	-0.310672	0.457168	0.126974	-0.0909818	-0.0902202	0.218403	0	0.524165	0.295061	0.21969	0.220451	-0.310672	0.566998	0.0175909	-0.310672	0.128362	-0.0916082	0	0.495433	0.328263	0	0.296	0.219063	-0.310672	0.0169325	-0.310672	-0.310672	0.676568	0.510317	-0.310672	0.34954	-0.310672	0	0.327604	0	0	0.693179	0.551542	0	0.432211	0	0.554435	0.5423	1.48643	0.2664	2.42486	0.0841	0.157083	0.8794	0.288977	0.7659	0.488811	0.7696	2.755	0.055	1.63818	0.233	0.596839	0.45	1.37985	0.193	1.32492	0.263	0.821309	0.533	0.00034211	0.769935	0.145744	0.707725	0.9
_____ASV35168	0.0405246	-0.0405246	0.17628	0.158684	-0.199208	-0.199208	0.398417	0	0	0.343905	-0.199208	0.0388174	0.160391	0	0.238026	0.262788	-0.199208	-0.199208	-0.199208	-0.199208	0.519991	0.276843	0	0	0	0	0.515048	0.476052	-0.199208	-0.199208	0.519991	-0.199208	0.276843	-0.199208	0	0	0.515048	0	0.476052	0	-0.199208	-0.199208	-0.199208	-0.199208	-0.199208	-0.199208	-0.199208	0.514869	0.87959	0	0	0	0	0	0	0	0.714078	0.754898	0.135627	0.5215	3.27737	0.0263	0.921063	0.3588	0.135627	0.7823	2.49193	0.052	0.921063	0.466	0.798434	0.511	3.01982	0.038	0.11677	0.715	1.3717	0.148	1.23383	0.253	1.23383	0.251	0.000100855	0.769935	0.0221022	0.9	0.9
_____ASV3525	0.119764	-0.119764	0.195402	0.13171	-0.495486	0.101467	0.394018	0.0770355	0.155565	0.28393	0.209995	-0.0998111	-0.110184	0.208211	0.201221	0.204703	-0.387043	-0.603928	0.122152	0.0807826	0.624182	0.163855	0.086968	0.122944	0.283096	0.144848	0.479871	0.311793	0.416608	0.129386	-0.186703	0.00338152	-0.329008	-0.0336647	0.365731	0.366487	0.282552	0.19942	0.159556	0.307134	-0.325249	-0.477496	-0.683712	0.370322	-0.0313259	-0.0345945	0.584912	0.209389	0.387755	0.152937	0.140881	0.0775369	0.323269	0.226993	0.258901	0.484512	0.541328	0.506732	1.01372	0.3221	4.8419	0.0094	0.779795	0.4816	0.260711	0.7718	0.683732	0.5161	0.0885979	0.9858	0.36693	0.706	8.57743	0.002	0.476469	0.496	1.79442	0.072	0.573908	0.746	3.79963	0.007	0.00635486	0.728567	0.00945282	0.9	0.9
_____ASV35270	-0.136749	0.136749	0.0873986	0.218271	-0.224147	-0.224147	0.448295	0	0	0.339877	0.0552044	-0.0934332	0.0382288	0.279352	0.130714	0.18145	-0.224147	-0.224147	-0.224147	-0.224147	0.0380485	0.858541	0	0	0	0	0.262196	0.619453	-0.224147	-0.224147	0.0380485	0.334556	0.0372809	0.038409	0	0	0.262196	0.558703	0.261428	0.262556	-0.224147	-0.224147	-0.224147	-0.224147	-0.224147	-0.224147	0.613908	0.167995	0.562981	0	0	0	0	0	0	0.838055	0.392142	0.515296	1.29919	0.4007	3.49053	0.027	0.153292	0.8674	1.29919	0.2754	0.45185	0.7421	0.153292	0.9595	0.155084	0.88	3.9144	0.004	1.35311	0.302	1.02657	0.408	0.501894	0.853	2.49168	0.025	0.000208141	0.75597	0.0225986	0.9	0.9
_____ASV35278	-0.0729401	0.0729401	0.133707	0.195365	-0.0117438	0.218391	-0.206647	0.194903	0.294448	0	0.0178305	0.188816	-0.206647	0.224477	0.273519	0	-0.206647	0.183159	0.194474	0.242308	-0.206647	-0.206647	0	0.389806	0.401121	0.448955	0	0	-0.206647	0.194474	-0.206647	0.242308	0.183159	-0.206647	0	0.401121	0	0.448955	0.389806	0	-0.206647	0.378062	-0.206647	0.466785	0.395034	-0.206647	-0.206647	-0.206647	-0.206647	0	0.584709	0	0.673432	0.601681	0	0	0	0	0.37233	0.7483	1.056	0.3724	0.91763	0.7644	0.263587	0.925	0.401954	0.6197	0.516061	0.8384	0.942542	0.492	1.08915	0.327	0.379712	0.541	0.751437	0.666	0.6023	0.706	0.6023	0.736	0.000127219	0.818537	0.188366	0.9	0.9
_____ASV3534	-0.0711371	0.0711371	0.143028	0.188688	-0.630666	0.786846	-0.15618	0.0384016	0.270406	0.0935789	-0.20294	0.324698	-0.121758	0.150083	0.276296	0.150797	-0.613728	-0.647604	0.559365	1.01433	-0.159049	-0.153311	0.0576138	0.0528711	0.333398	0.43036	0.131114	0.139384	-0.150884	0.211325	-0.273852	-0.254996	0.43807	0.0303371	0.18546	0.366919	0.121153	0.24353	0.426933	0.27606	-0.698221	-0.597101	-0.596675	0.370151	1.5698	0.420582	-0.280749	0.00139017	-0.18918	0.0506228	0.0740431	0.0742507	0.323052	0.608162	0.339089	0.17966	0.139131	0.169602	0.547522	0.4697	18.7766	0.0001	2.91115	0.0628	0.664697	0.5283	0.424026	0.6692	1.45695	0.223	1.50495	0.231	12.9282	0.001	0.472014	0.491	8.84222	0.001	0.688809	0.659	5.25046	0.001	0.00533021	0.76733	0.000239947	0.659475	0.9
_____ASV35347	-0.0947775	0.0947775	0.171025	0.163053	-0.346795	0.545961	-0.199166	0.173139	0.230864	0.159481	0.0289686	0.169514	-0.198483	0.234558	0.212353	0.159728	-0.20073	-0.49286	0.410678	0.681245	-0.49428	0.0959477	0.315611	0.147886	0.345517	0.316503	0.146466	0.26282	0.110135	0.246278	-0.640746	-0.0521982	0.092751	0.24378	0.344504	0.345004	0	0.331953	0.261678	0.266698	-0.201342	-0.420126	-0.418917	0.707936	0.909145	0.0208027	-0.419688	0.0195244	-0.197335	0.439403	0.22062	0.221829	0.445179	0.401238	0.322806	0.221058	0.32218	0.290281	0.744708	0.3559	6.32844	0.0042	0.952978	0.3896	1.3787	0.2601	2.50271	0.0915	0.818019	0.5193	0.823523	0.461	3.32977	0.045	0.643513	0.44	0.653727	0.722	1.59687	0.159	2.61605	0.025	0.00104989	0.7416	0.00486026	0.9	0.9
_____ASV3537	-0.0229635	0.0229635	0.15827	0.176832	1.15142	-0.720187	-0.431237	0.168379	0.0432802	0.100596	-0.0950872	0.0865117	0.00857542	0.199348	0.225881	0.192717	1.04628	1.25657	-0.72026	-0.720114	-0.394911	-0.467564	0.215806	0.264535	0.0705559	0.0534337	0.163844	0.123424	0.0243426	0.124249	-0.217482	-0.214517	0.0487745	0.234633	0.308518	0.321236	0.187401	0.261545	0.331534	0.333018	1.01357	1.33754	1.10316	-0.704698	-0.798288	-0.657575	-0.594133	-0.279719	-0.41986	0.305651	0.317083	0.278398	0.0986672	0.047138	0.071002	0.155896	0.213517	0.150892	0.117403	0.7335	75.3421	0.0001	0.61595	0.5518	0.400493	0.6767	2.41964	0.0973	0.40853	0.8023	0.205809	0.813	13.3588	0.001	0.00732784	0.935	2.75351	0.017	0.369961	0.877	5.55823	0.001	0.00650332	0.818537	0.000239947	0.9	0.9
_____ASV35416	-0.225053	0.225053	0.0892478	0.213283	-0.35311	-0.0673564	0.420467	0	0.157644	0.300776	0.0363889	0.124636	-0.161025	0.228279	0.238757	0.132841	-0.35311	-0.35311	-0.35311	0.218398	0.0310607	0.809873	0	0	0	0.298461	0.259011	0.532595	-0.35311	-0.35311	0.0310607	0.425888	0.602382	-0.35311	0	0	0.259011	0.436275	0.443719	0	-0.35311	-0.35311	-0.35311	-0.0667036	0.217745	-0.35311	0.528981	0.509274	0.223146	0	0	0	0.286407	0.373713	0	0.611378	0.606024	0.377253	4.49708	0.0288	4.52848	0.0118	0.633173	0.5091	1.20376	0.3181	3.92005	0.0216	0.229801	0.9373	0.506307	0.631	3.9805	0.021	3.79003	0.05	1.16015	0.334	2.42814	0.036	2.94287	0.025	0.000445759	0.377862	0.0113918	0.9	0.9
_____ASV35492	-0.0431308	0.0431308	0.158818	0.176124	0.625117	-0.375322	-0.249795	0.295023	0	0.125526	-0.123942	0.123825	0.000117848	0.173855	0.232731	0.207122	0.621251	0.628983	-0.375322	-0.375322	-0.375322	-0.124269	0.424941	0.428255	0	0	0	0.251053	-0.375322	0.371669	-0.12574	0.127437	-0.12402	0.125976	0	0.390104	0.249582	0.338981	0.251302	0.337975	0.378816	1.12212	0.374417	-0.375322	-0.375322	-0.375322	-0.375322	-0.375322	0.00125767	0.493733	0.56599	0.49082	0	0	0	0	0	0.376579	0.168533	0.4748	8.96957	0.0009	0.463465	0.4965	0.153878	0.7949	2.03657	0.1461	0.938633	0.4177	0.361708	0.731	8.66819	0.002	0.132302	0.682	4.03515	0.003	0.810574	0.55	3.42745	0.007	0.000362633	0.76733	0.00137628	0.9	0.9
_____ASV355	-0.0827288	0.0827288	0.138581	0.191712	0.929872	-0.708973	-0.220899	0.120482	0.0835426	0.213444	-0.0588823	0.0536285	0.0052538	0.188197	0.231696	0.198104	0.833477	1.02627	-0.63537	-0.782575	-0.446293	0.00449419	0.157413	0.185025	0.1251	0.112034	0.163696	0.393044	-0.0737316	-0.155463	-0.018992	-0.044033	0.26272	0.0294996	0.241573	0.247851	0.250346	0.299523	0.393845	0.318334	0.858164	0.955812	0.97564	-0.741315	-0.724125	-0.661477	-0.293496	-0.0708007	-0.298401	0.179813	0.270839	0.190442	0.0843277	0.154859	0.192872	0.339327	0.476365	0.319657	0.7746	0.3825	26.712	0.0001	0.120172	0.8841	0.84845	0.4303	0.452627	0.6421	0.0821651	0.9883	0.173155	0.833	5.19084	0.006	4.13163	0.047	1.55266	0.121	0.906457	0.493	4.24604	0.002	0.0389317	0.75076	0.000239947	0.9	0.9
_____ASV3550	0.0324902	-0.0324902	0.161216	0.174064	-0.639533	0.695228	-0.0556953	0.122776	0.226749	0.152321	-0.123316	0.116403	0.00691317	0.199657	0.205583	0.212705	-0.501896	-0.77717	0.687707	0.70275	-0.0883407	-0.0230499	0.233545	0.0710533	0.292122	0.360088	0.204687	0.234381	-0.0385624	0.0978244	0.0382086	-0.208069	0.134981	-0.0243822	0.253219	0.276005	0.327022	0.318236	0.317017	0.286494	-0.500729	-0.620075	-0.797795	0.437152	0.990254	0.658278	-0.30637	-0.0209714	0.160256	0.347214	0.118554	0.0871147	0.39076	0.395008	0.41945	0.222878	0.239268	0.325525	0.0927321	0.7623	13.1103	0.0002	0.421725	0.661	0.247427	0.7858	0.0781963	0.9275	0.54652	0.7012	0.067904	0.946	7.31685	0.002	0.00280446	0.951	2.3394	0.028	0.0318598	1	3.45323	0.008	0.00593276	0.82	0.000408183	0.9	0.9
_____ASV35518	0.14677	-0.14677	0.186245	0.142938	0.253594	-0.164668	-0.088926	0.243327	0.176608	0.184135	0.00837163	-0.0885952	0.0802236	0.19748	0.221154	0.200228	0.5991	-0.0919119	0.0999076	-0.429244	-0.258699	0.0808466	0.394747	0.264705	0.298272	0.169526	0.229276	0.289793	0.277013	0.0829788	0.0803175	-0.26027	-0.260169	0.0801296	0.312857	0.383488	0.289565	0.228217	0.228285	0.289494	0.435483	0.16255	0.162749	-0.0650596	-0.0840643	-0.344881	-0.345309	-0.344272	0.422802	0.391192	0.534247	0.371596	0.349912	0.336993	0.253889	0.253461	0.254499	0.386119	1.62853	0.1735	1.2516	0.2971	0.180873	0.7958	1.93503	0.1564	0.465971	0.6165	0.941338	0.4368	0.168224	0.867	1.19867	0.327	1.56328	0.215	1.0407	0.432	0.538524	0.738	2.16017	0.074	0.00085057	0.639251	0.159392	0.9	0.870035
_____ASV35526	-0.0351639	0.0351639	0.143191	0.189143	0.669104	-0.334552	-0.334552	0.315318	0	0	0.119074	-0.113956	-0.00511788	0.266715	0.152556	0.181743	0.563612	0.774595	-0.334552	-0.334552	-0.334552	-0.334552	0.383178	0.516653	0	0	0	0	0.122972	-0.114146	-0.114318	0.115177	-0.113767	0.104082	0.308584	0.220406	0.220234	0.449729	0.220785	0.29573	1.02633	0.327234	0.65375	-0.334552	-0.334552	-0.334552	-0.334552	-0.334552	-0.334552	0.724451	0.433241	0.482249	0	0	0	0	0	0	0.092336	0.8487	8.35803	0.0005	0.338416	0.6124	0.092336	0.9362	0.102433	0.8894	0.338416	0.8412	0.320042	0.715	10.1315	0.001	0.0878843	0.838	2.68947	0.008	0.176941	0.974	3.95989	0.002	0.000365058	0.82	0.000851659	0.9	0.9
_____ASV35532	0.128472	-0.128472	0.193177	0.134495	-0.447875	0.132759	0.315116	0	0.253287	0.225087	0.328043	-0.0694558	-0.258587	0.26937	0.176439	0.130906	-0.447875	-0.447875	0.335681	-0.070163	0.497609	0.132623	0	0	0.442656	0.254656	0.337307	0.303375	0.524809	-0.0700941	-0.0692992	0.131278	-0.0688174	-0.447875	0.452515	0.2547	0.255239	0.302694	0.255561	0	-0.447875	-0.447875	-0.447875	0.726296	0.119857	-0.447875	0.705709	0.119651	0.119989	0	0	0	0.629068	0.371669	0	0.436427	0.371534	0.371759	1.27134	0.2291	4.07624	0.0171	2.30189	0.1095	0.320513	0.7099	0.32136	0.7135	0.814184	0.5251	2.22595	0.117	4.14807	0.01	1.19157	0.288	2.59686	0.016	1.23899	0.284	2.01624	0.066	0.000573744	0.686671	0.0154622	0.743691	0.9
_____ASV35596	-0.028545	0.028545	0.177847	0.157077	-0.428012	0.259806	0.168205	0	0.264709	0.215459	-0.133533	0.365094	-0.231561	0.162461	0.273624	0.135858	-0.428012	-0.428012	0.360544	0.159068	-0.0181677	0.354579	0	0	0.444048	0.306594	0.276512	0.3337	-0.230128	0.572505	-0.428012	-0.0369374	0.157683	-0.0351105	0.197884	0.460126	0	0.263664	0.305869	0.264894	-0.428012	-0.428012	-0.428012	-0.428012	1.34067	-0.133242	0.455425	0.182621	-0.13343	0	0	0	0	0.589287	0.29477	0.431086	0.400208	0.294582	0.0726095	0.8334	4.14349	0.0202	3.04086	0.0481	0.630297	0.524	1.31437	0.2876	3.35481	0.0148	2.56527	0.084	3.5923	0.023	0.0578882	0.919	2.42971	0.017	1.46587	0.214	1.62275	0.145	0.000526988	0.82	0.0177768	0.618649	0.9
_____ASV35628	-0.263466	0.263466	0.087619	0.211437	0.175459	-0.089135	-0.0863243	0.245505	0.181155	0.183099	-0.0875113	0.0436642	0.0438471	0.182279	0.217778	0.217878	-0.0882276	0.439146	-0.351085	0.172815	-0.351085	0.178436	0.262857	0.412692	0	0.353213	0	0.357003	-0.351085	-0.351085	-0.0882276	0.176062	0.438413	0.175922	0	0	0.262857	0.355405	0.412311	0.355315	0.0429393	0.440237	0.0432009	-0.351085	0.0418398	0.0418398	0.0456114	-0.351085	0.0465005	0.394024	0.518054	0.394286	0	0.392924	0.392924	0.396696	0	0.397585	4.91618	0.0409	0.545142	0.6153	0.135597	0.8471	4.74934e-05	0.9731	0.407224	0.6979	0.548439	0.6812	0.134488	0.881	0.547124	0.635	5.30054	0.029	0.42238	0.92	1.24101	0.298	1.24208	0.274	0.000321293	0.422947	0.282806	0.9	0.9
_____ASV35640	-0.026582	0.026582	0.155584	0.179171	0.186773	0.0256176	-0.21239	0.264689	0.220355	0.080622	-0.0523372	0.186307	-0.13397	0.176053	0.264434	0.159042	0.0250722	0.348473	0.0269499	0.0242853	-0.131768	-0.293012	0.318085	0.43249	0.319962	0.317298	0.161244	0	-0.131768	0.0269499	0.0250722	0.0270939	0.345665	-0.293012	0.161244	0.319962	0.318085	0.320106	0.430606	0	0.187147	0.189057	0.184114	-0.293012	0.662878	-0.293012	-0.0511463	-0.293012	-0.293012	0.480159	0.482069	0.477127	0	0.625784	0	0.241866	0	0	0.04746	0.8799	0.902825	0.4026	0.620141	0.5524	0.341752	0.7245	0.614332	0.5703	0.899224	0.5151	0.658373	0.537	0.966897	0.369	0.050195	0.815	0.877862	0.537	0.521314	0.818	0.525668	0.821	0.000221374	0.82	0.200095	0.9	0.9
_____ASV3574	0.0141992	-0.0141992	0.167352	0.168318	0.904528	-0.283411	-0.621117	0.237147	0.0979628	0.0833637	0.170032	0.140226	-0.310258	0.220355	0.228286	0.147157	0.917578	0.891478	-0.278122	-0.288699	-0.596858	-0.645377	0.338257	0.347464	0.139614	0.143648	0.132374	0.106918	0.320216	0.207479	-0.485098	0.0198481	0.0729723	-0.135418	0.322673	0.32662	0.148203	0.307953	0.332311	0.251068	1.34701	1.34263	0.0239436	-0.112264	-0.428098	-0.30987	-0.724649	-0.493856	-0.644847	0.320703	0.399895	0.35415	0.161897	0.139974	0.203759	0.161045	0.155155	0.1207	0.0281872	0.8685	29.925	0.0001	3.37478	0.0406	0.00423939	0.9963	1.32914	0.2759	3.13419	0.0215	2.13402	0.141	17.2905	0.001	0.000844963	0.98	2.32752	0.015	0.895253	0.49	6.37499	0.001	0.00702906	0.82	0.000239947	0.60925	0.9
_____ASV35779	-0.167853	0.167853	0	0.233964	-0.167853	-0.167853	0.335706	0	0	0.348243	0.0836446	-0.167853	0.0842082	0.251497	0	0.252061	-0.167853	-0.167853	-0.167853	-0.167853	-0.167853	0.839264	0	0	0	0	0	0.678999	-0.167853	-0.167853	-0.167853	0.335142	-0.167853	0.336269	0	0	0	0.502995	0	0.504122	-0.167853	-0.167853	-0.167853	-0.167853	-0.167853	-0.167853	0.586639	-0.167853	0.58833	0	0	0	0	0	0	0.754492	0	0.756183	2	0.4844	2	0.3265	0.500001	1	2	0.148	0.500001	0.8306	0.500001	1	0.500001	0.69	2.09091	0.136	2.05882	0.242	0.875	0.534	0.800001	0.575	2.2	0.065	8.07647e-05	0.76733	0.169893	0.9	0.870035
_____ASV35822	NA	NA	NA	NA	NA	NA	NA	NA	NA	NA	NA	NA	NA	NA	NA	NA	NA	NA	NA	NA	NA	NA	NA	NA	NA	NA	NA	NA	NA	NA	NA	NA	NA	NA	NA	NA	NA	NA	NA	NA	NA	NA	NA	NA	NA	NA	NA	NA	NA	NA	NA	NA	NA	NA	NA	NA	NA	NA	NA	NA	NA	NA	NA	NA	NA	NA	NA	NA	NA	NA	NA	NA	NA	NA	NA	NA	NA	NA	NA	NA	NA	NA	0	NA	NA	NA	NA
_____ASV35832	-0.00163603	0.00163603	0.166705	0.168993	0.121984	-0.240834	0.11885	0.25093	0	0.248745	-0.0573538	0.298188	-0.240834	0.183481	0.297367	0	0.117842	0.126127	-0.240834	-0.240834	0.118085	0.119616	0.358676	0.366961	0	0	0.358919	0.36045	-0.240834	0.476761	-0.240834	0.126127	0.119616	-0.240834	0	0.483803	0	0.366961	0.36045	0	0.309607	0.29718	-0.240834	-0.240834	-0.240834	-0.240834	-0.240834	0.838219	-0.240834	0.550442	0.538014	0	0	0	0	0	0.706408	0	0.000184574	0.7508	0.99997	0.5325	1.72633	0.3235	0.000111676	0.9643	0.753313	0.5429	1.0021	0.3961	1.84541	0.167	1.04542	0.421	0.000190002	0.636	1.27274	0.243	1.03845	0.421	0.400069	0.871	0.000161034	0.818537	0.252331	0.896023	0.9
_____ASV35866	0.232374	-0.232374	0.217273	0.07782	0.620388	-0.310194	-0.310194	0.321749	0	0	0.0398815	0.154206	-0.194087	0.193131	0.274047	0.116107	1.31751	-0.0767339	-0.310194	-0.310194	-0.310194	-0.310194	0.538561	0.23346	0	0	0	0	0.156497	0.618605	-0.0779806	-0.0767339	-0.310194	-0.310194	0.31465	0.524261	0.232213	0.23346	0	0	0.740032	1.083	0.038126	-0.310194	-0.310194	-0.310194	-0.310194	-0.310194	-0.310194	0.512468	0.745273	0.34832	0	0	0	0	0	0	5.97656	0.0126	10.6498	0.0004	1.16289	0.3675	5.97656	0.0022	1.48967	0.2329	1.16289	0.319	0.751175	0.491	8.36517	0.001	4.05512	0.05	2.75366	0.009	1.5217	0.181	23.4397	0.001	0.000321333	0.269895	0.000711861	0.9	0.190993
_____ASV35897	-4.76279e-05	4.76279e-05	0.192581	0.138786	0.659398	-0.329699	-0.329699	0.316649	0	0	-0.23121	0.0655689	0.165641	0.0984884	0.233046	0.246796	0.659255	0.65954	-0.329699	-0.329699	-0.329699	-0.329699	0.542902	0.35292	0	0	0	0	-0.329699	0.0652461	0.26431	-0.132722	0.0658917	0.0669731	0	0.394945	0.42593	0.196977	0.266713	0.267436	-0.0342335	0.856104	1.15632	-0.329699	-0.329699	-0.329699	-0.329699	-0.329699	-0.329699	0.295465	0.633585	0.624559	0	0	0	0	0	0	1.84458e-07	0.9609	8.83912	0.0006	1.15461	0.3334	1.84458e-07	0.9998	0.263402	0.7809	1.15461	0.3451	1.023	0.381	9.75713	0.001	1.61026e-07	0.962	5.3194	0.001	0.483974	0.814	3.73316	0.006	0.000402368	0.82	0.000986473	0.89603	0.9
_____ASV359	0.132529	-0.132529	0.171846	0.160669	-0.353946	0.287732	0.066214	0.118533	0.156808	0.28416	0.0118088	0.130343	-0.142152	0.221923	0.199992	0.194302	-0.280251	-0.427641	0.34514	0.230325	0.332698	-0.200271	0.180686	0.158494	0.24259	0.208272	0.408838	0.397001	0.0797485	0.303867	0.0139709	-0.0561308	-0.0431816	-0.298274	0.305174	0.307193	0.300314	0.334639	0.259646	0.25151	-0.339477	-0.227333	-0.495029	0.326063	0.52324	0.0138933	0.0488398	0.0951212	0.0546809	0.257618	0.207052	0.15522	0.269431	0.297242	0.250168	0.560865	0.471723	0.508587	1.11613	0.2986	2.2501	0.1152	0.395428	0.6713	0.286477	0.7498	0.0678792	0.9352	0.101196	0.9825	0.200498	0.835	13.9696	0.001	0.206298	0.655	3.15928	0.005	0.387185	0.849	3.87078	0.001	0.0464039	0.715307	0.0729298	0.9	0.9
_____ASV35966	0.224749	-0.224749	0.213273	0.0893172	0.609637	-0.25673	-0.352907	0.308113	0.0961764	0	0.127623	-0.16046	0.0328368	0.276926	0.133089	0.179856	1.18771	0.0315663	-0.160554	-0.352907	-0.352907	-0.352907	0.518698	0.259212	0.192353	0	0	0	0.608153	-0.160087	0.22618	-0.352907	-0.160834	-0.160507	0.527931	0.19282	0.302422	0	0.192073	0.1924	0.800154	0.224433	0.804324	-0.0643775	-0.352907	-0.352907	-0.352907	-0.352907	-0.352907	0.754856	0.377958	0.437399	0.288529	0	0	0	0	0	4.75629	0.0257	8.82152	0.0002	0.676604	0.502	3.01127	0.0478	1.8323	0.1688	0.389047	0.8266	0.510224	0.588	8.09308	0.002	3.77923	0.064	2.77663	0.012	1.55295	0.172	12.7055	0.001	0.000440924	0.364357	0.000408183	0.9	0.65772
_____ASV35999	-0.214992	0.214992	0.11951	0.198558	-0.340722	-0.116663	0.457385	0.074365	0.139142	0.298325	0.0810863	-0.0412258	-0.0398605	0.241454	0.186578	0.187303	-0.415087	-0.266357	-0.415087	0.181762	0.185198	0.729572	0	0.14873	0	0.254499	0.338371	0.494173	-0.11544	-0.265738	-0.263799	0.277613	0.183286	0.184078	0.299647	0.14935	0.151289	0.383393	0.337795	0.338678	-0.415087	-0.191992	-0.415087	-0.191883	-0.190224	0.032118	0.850229	0.258539	0.263388	0	0.223095	0	0.223205	0.224863	0.292765	0.628114	0.472812	0.475512	3.22075	0.0828	3.93583	0.0197	0.114548	0.885	0.348498	0.7132	0.00594198	0.9974	0.519307	0.7307	0.115412	0.884	4.46363	0.018	3.44244	0.064	1.3693	0.231	0.700293	0.649	2.73385	0.032	0.000672371	0.516377	0.017426	0.9	0.9
_____ASV36008	-0.148401	0.148401	0.141369	0.187365	0.220933	-0.111117	-0.109816	0.240181	0.183696	0.184414	0.000235248	0.000164209	-0.000399457	0.20717	0.207139	0.206874	-0.00210063	0.443966	-0.444094	0.22186	0.000992519	-0.220624	0.297992	0.378673	0	0.347784	0.300077	0.22347	-0.444094	-0.000623535	-0.000484578	0.444564	0.000951953	-0.000314337	0	0.298991	0.299082	0.378927	0.300053	0.299197	0.556068	-0.112936	0.219665	-0.111269	-0.11173	-0.110352	-0.444094	0.225158	-0.110511	0.488033	0.331158	0.434532	0.332825	0.332363	0.333742	0	0.438129	0.333582	1.60858	0.1893	0.891325	0.4585	2.94447e-06	0.9881	1.30048	0.2723	1.59914	0.217	0.908429	0.4744	2.82071e-06	0.99	0.875531	0.451	1.59902	0.237	0.640344	0.747	0.943917	0.433	1.1978	0.294	0.000482427	0.650743	0.222829	0.9	0.9
_____ASV3601	0.0273033	-0.0273033	0.163154	0.1723	-0.6265	0.0756561	0.550843	0	0.11526	0.291259	0.0515097	-0.0691913	0.0176816	0.21665	0.174629	0.225507	-0.6265	-0.6265	0.191532	-0.0402201	0.516877	0.58481	0	0	0.203397	0.108364	0.386809	0.452681	-0.0319214	-0.103496	0.217328	0.134941	-0.0348861	-0.181964	0.231817	0.20268	0.392578	0.375871	0.293653	0.226485	-0.6265	-0.6265	-0.6265	0.101468	0.259419	-0.133919	0.67956	0.159507	0.813464	0	0	0	0.260286	0.160549	0.161963	0.522056	0.455577	0.567457	0.0616063	0.8087	9.66425	0.0003	0.10679	0.9017	0.170029	0.8481	0.630273	0.5397	0.674394	0.616	0.086364	0.926	10.9801	0.001	0.110952	0.752	2.77945	0.013	0.293516	0.921	4.56735	0.001	0.00666019	0.82	0.000563837	0.9	0.9
_____ASV36042	-0.0700911	0.0700911	0.17176	0.162994	0.32407	-0.259043	-0.0650274	0.214684	0.148335	0.229919	-0.112593	-0.079166	0.191759	0.17464	0.182408	0.249858	-0.0803581	0.728498	-0.348829	-0.169256	0.218914	-0.348969	0.245935	0.320179	0.179094	0.241813	0.417588	0.178955	-0.0567812	-0.527923	0.374431	-0.168406	0.369591	0.00908787	0.261196	0	0.419935	0.242387	0.320195	0.280454	-0.123638	0.28098	0.814868	-0.258859	-0.258987	-0.259282	0.0447168	-0.259491	0.0196923	0.283971	0.394711	0.393144	0.269064	0.268936	0.268641	0.375486	0.268432	0.547616	0.386084	0.5617	2.30987	0.1092	0.72977	0.4873	3.11088	0.0494	2.92253	0.0606	0.727092	0.5764	0.662234	0.534	2.187	0.117	0.350483	0.556	0.416347	0.921	1.45428	0.221	1.16913	0.32	0.000708749	0.776032	0.0698274	0.9	0.663777
_____ASV36064	0.257242	-0.257242	0.229277	0	-0.257242	-0.130913	0.388155	0	0.126329	0.320143	-0.129753	0.00693957	0.122813	0.127489	0.182841	0.278476	-0.257242	-0.257242	-0.00458465	-0.257242	1.03355	-0.257242	0	0	0.252657	0	0.594025	0	-0.00226318	0.271121	0.502868	-0.257242	-0.257242	-0.257242	0.254979	0.356529	0.545924	0	0	0	-0.257242	-0.257242	-0.257242	-0.257242	-0.257242	0.121744	0.125226	0.535303	0.503937	0	0	0	0	0	0.378986	0.382468	0.519339	0.761179	4.96631	0.0232	2.92665	0.0462	0.399852	0.6189	2.92665	0.0404	0.399852	0.7119	0.216899	0.9333	0.37687	0.71	2.96297	0.056	5.03528	0.019	0.890772	0.541	1.28507	0.258	3.83856	0.004	0.000244843	0.34762	0.0347852	0.9	0.64139
_____ASV3615	0.117851	-0.117851	0.235702	0	0.235702	-0.117851	-0.117851	0.353553	0	0	-0.117851	-0.117851	0.235702	0	0	0.353553	0.589256	-0.117851	-0.117851	-0.117851	-0.117851	-0.117851	0.707107	0	0	0	0	0	-0.117851	-0.117851	0.589256	-0.117851	-0.117851	-0.117851	0	0	0.707107	0	0	0	-0.117851	-0.117851	0.942809	-0.117851	-0.117851	-0.117851	-0.117851	-0.117851	-0.117851	0	0	1.06066	0	0	0	0	0	0	1	1	1	1	1	1	1	1	1	1	1	1	1	0.529	1	0.528	1	0.571	1	0.478	1	0.489	1	0.485	4.00921e-05	0.82	0.4	0.9	0.9
_____ASV36159	0.035327	-0.035327	0.155559	0.179107	0.668544	-0.334272	-0.334272	0.315395	0	0	0.114145	-0.00245047	-0.111695	0.26516	0.183059	0.153927	0.774525	0.562563	-0.334272	-0.334272	-0.334272	-0.334272	0.395572	0.507409	0	0	0	0	-0.334272	0.329371	0.110882	0.562563	-0.334272	-0.334272	0	0.346577	0.300124	0.507409	0	0	1.01098	0.661192	0.333459	-0.334272	-0.334272	-0.334272	-0.334272	-0.334272	-0.334272	0.721598	0.485738	0.437135	0	0	0	0	0	0	0.179043	0.5423	16.0303	0.0001	0.609984	0.5727	0.179043	0.8392	8.53563	0.0005	0.609984	0.6769	0.300096	0.766	10.1095	0.001	0.0887026	0.859	2.66002	0.009	1.98216	0.067	3.9522	0.002	0.000363285	0.769935	0.000239947	0.9	0.9
_____ASV36201	0.117851	-0.117851	0.235702	0	0.235702	-0.117851	-0.117851	0.353553	0	0	0.235702	-0.117851	-0.117851	0.353553	0	0	0.589256	-0.117851	-0.117851	-0.117851	-0.117851	-0.117851	0.707107	0	0	0	0	0	0.589256	-0.117851	-0.117851	-0.117851	-0.117851	-0.117851	0.707107	0	0	0	0	0	0.942809	-0.117851	-0.117851	-0.117851	-0.117851	-0.117851	-0.117851	-0.117851	-0.117851	1.06066	0	0	0	0	0	0	0	0	1	1	1	1	1	1	1	1	1	1	1	1	1	0.526	1	0.538	1	0.549	1	0.459	1	0.473	1	0.474	4.00366e-05	0.82	0.4	0.9	0.9
_____ASV36289	NA	NA	NA	NA	NA	NA	NA	NA	NA	NA	NA	NA	NA	NA	NA	NA	NA	NA	NA	NA	NA	NA	NA	NA	NA	NA	NA	NA	NA	NA	NA	NA	NA	NA	NA	NA	NA	NA	NA	NA	NA	NA	NA	NA	NA	NA	NA	NA	NA	NA	NA	NA	NA	NA	NA	NA	NA	NA	NA	NA	NA	NA	NA	NA	NA	NA	NA	NA	NA	NA	NA	NA	NA	NA	NA	NA	NA	NA	NA	NA	NA	NA	0	NA	NA	NA	NA
_____ASV36328	0.0452627	-0.0452627	0.200636	0.126401	0.0442997	-0.226631	0.182331	0.187367	0	0.299588	0.0462504	0.18038	-0.226631	0.272881	0.22454	0	0.0432871	0.0453122	-0.226631	-0.226631	0.319131	0.0455303	0.269918	0.271943	0	0	0.545762	0.272161	0.319131	0.0432871	-0.226631	-0.226631	0.317473	-0.226631	0.545762	0.269918	0	0	0.366835	0	-0.226631	0.58616	-0.226631	-0.226631	-0.226631	-0.226631	0.592013	0.181611	-0.226631	0	0.532101	0	0	0	0	0.818643	0.408241	0	0.142179	0.9062	1.0013	0.3746	0.995159	0.5329	0.145384	0.8924	1.00759	0.3861	0.997416	0.5034	1.03342	0.376	1.03999	0.383	0.145732	0.762	1.03986	0.371	0.851629	0.539	0.487109	0.844	0.000202348	0.82	0.189221	0.9	0.9
_____ASV36344	-0.147403	0.147403	0.11891	0.202406	-0.253356	0.400006	-0.14665	0.106153	0.29155	0.147209	-0.131908	0.173422	-0.0415133	0.157819	0.266085	0.175432	-0.147203	-0.35951	0.0645036	0.735509	-0.35951	0.06621	0.212307	0	0.28587	0.503263	0	0.287026	-0.147794	-0.147203	-0.147212	-0.116023	0.494047	0.0641857	0.211716	0.212307	0.212297	0.243487	0.481987	0.285657	-0.35951	-0.0410497	-0.35951	0.323294	0.282245	0.59448	-0.35951	0.27907	-0.35951	0	0.31846	0	0.448449	0.641755	0.465502	0	0.418058	0	1.57208	0.2025	2.9629	0.0575	0.593281	0.5863	1.25361	0.2958	0.591395	0.5896	0.501341	0.757	0.583452	0.57	3.12489	0.05	1.57711	0.241	1.1538	0.314	0.771827	0.6	2.1529	0.062	0.000408093	0.663468	0.041732	0.9	0.9
_____ASV36360	-0.0266431	0.0266431	0.131629	0.19744	0.749573	-0.374787	-0.374787	0.303282	0	0	-0.109031	-0.0309825	0.140014	0.146661	0.1603	0.282855	0.669644	0.829503	-0.374787	-0.374787	-0.374787	-0.374787	0.31508	0.533111	0	0	0	0	-0.191702	0.141004	-0.0292314	-0.0263611	-0.202969	0.309259	0.183085	0.269363	0.232976	0.234916	0.171818	0.524489	0.422479	0.656626	1.16961	-0.374787	-0.374787	-0.374787	-0.374787	-0.374787	-0.374787	0.38921	0.389838	0.74932	0	0	0	0	0	0	0.0630805	0.7768	12.4822	0.0001	0.480629	0.6047	0.0630805	0.9272	0.932003	0.4221	0.480629	0.7978	0.382648	0.724	13.7441	0.001	0.0504261	0.897	7.74449	0.001	0.449913	0.846	7.16764	0.001	0.000524074	0.82	0.000239947	0.9	0.9
_____ASV3641	-0.0708189	0.0708189	0.127389	0.199587	0.936167	-0.551723	-0.384444	0.257124	0.0187426	0.0662862	0.00800349	0.0808093	-0.0888128	0.214631	0.237448	0.15983	0.748193	1.12414	-0.551689	-0.551757	-0.408961	-0.359927	0.235581	0.463193	0.0271358	0.0270675	0.0791918	0.109516	-0.0749845	-0.0762979	-0.0611744	0.0909914	0.237917	-0.116451	0.19552	0.259696	0.221854	0.391359	0.40478	0.239726	0.926904	1.19514	0.686457	-0.538121	-0.578825	-0.538223	-0.364773	-0.373888	-0.414672	0.499125	0.521017	0.335553	0.0407038	0	0.0406013	0.142189	0.12335	0.0876142	0.536672	0.4827	23.6949	0.0001	0.258276	0.7842	0.37255	0.7037	0.308314	0.7487	0.263285	0.9077	0.169719	0.859	17.0741	0.001	0.357837	0.566	3.28311	0.005	0.226967	0.979	4.73662	0.001	0.00512632	0.76733	0.000239947	0.9	0.9
_____ASV36431	-0.258852	0.258852	0.113574	0.199051	-0.461425	0.41894	0.0424856	0	0.264012	0.204828	-0.0371443	0.197349	-0.160205	0.198223	0.242584	0.166177	-0.461425	-0.461425	0.146293	0.691586	-0.461425	0.546396	0	0	0.317404	0.420976	0	0.359552	-0.461425	-0.054477	-0.260655	0.387137	0.449175	-0.0597541	0	0.274393	0.20077	0.362745	0.39908	0.270808	-0.461425	-0.461425	-0.461425	0.208418	0.906573	0.141827	0.141574	0.146898	-0.161015	0	0	0	0.438843	0.535954	0.394922	0.394758	0.398241	0.30041	5.43731	0.0198	5.27774	0.008	0.892521	0.3987	1.721	0.1859	0.710145	0.5044	0.502794	0.7304	0.787153	0.449	5.24234	0.007	5.10313	0.033	2.30481	0.03	1.59828	0.189	4.23426	0.004	0.000552688	0.330083	0.00825502	0.9	0.890407
_____ASV36450	-0.0460525	0.0460525	0.156871	0.177819	-0.325873	-0.186011	0.511884	0	0.139863	0.302569	0.0935377	-0.0471765	-0.0463612	0.23138	0.192738	0.193307	-0.325873	-0.325873	-0.0461483	-0.325873	0.233864	0.789904	0	0	0.279725	0	0.377376	0.475784	0.233864	-0.0461483	-0.325873	-0.0467886	-0.0482047	0.233151	0.377376	0.279725	0	0.279085	0.277669	0.376909	-0.325873	-0.325873	-0.325873	-0.325873	0.0937143	-0.325873	0.93236	0.0906296	0.512663	0	0	0	0	0.419588	0	0.613957	0.416503	0.548975	0.172795	0.497	5.46994	0.0082	0.178217	0.6951	1.22883	0.2859	1.24191	0.2877	0.97827	0.4393	0.153737	0.849	5.43814	0.008	0.150874	0.744	1.83889	0.069	0.514316	0.788	2.68265	0.027	0.000281959	0.76733	0.00842835	0.9	0.9
_____ASV3650	0.010973	-0.010973	0.172392	0.163166	-0.261699	-0.145916	0.407614	0.0969091	0.20184	0.259548	0.0852237	0.0759012	-0.161125	0.179832	0.243254	0.188192	-0.280251	-0.243146	-0.0253732	-0.266458	0.338543	0.476685	0.11136	0.163736	0.378084	0.1574	0.332791	0.412423	0.237405	0.142746	-0.347232	-0.0669577	0.00905637	0.0249824	0.303998	0.359779	0.209579	0.196502	0.342338	0.312862	-0.133702	-0.245141	-0.406253	0.0373088	-0.0704198	-0.404636	0.352064	0.543265	0.327514	0.226996	0.162212	0.0967853	0.352599	0.460991	0.222623	0.354367	0.543562	0.488884	0.00793349	0.9321	2.81048	0.065	0.42812	0.6571	0.211771	0.8122	0.679783	0.5088	0.100128	0.9835	0.419648	0.669	6.09611	0.003	0.0514403	0.824	2.17577	0.031	0.472975	0.828	3.01139	0.012	0.00597209	0.82	0.0461572	0.9	0.9
_____ASV36520	-0.119162	0.119162	0.121677	0.201823	-0.240838	-0.240838	0.481677	0	0	0.336886	0.118182	-0.0598589	-0.0583234	0.248288	0.180979	0.182515	-0.240838	-0.240838	-0.240838	-0.240838	0.124191	0.839162	0	0	0	0	0.36503	0.564022	-0.240838	-0.240838	0.124191	0.477203	0.121121	-0.240838	0	0	0.36503	0.484108	0.361959	0	-0.240838	-0.240838	-0.240838	-0.240838	-0.240838	-0.240838	0.836224	0.3021	0.306706	0	0	0	0	0	0	0.705111	0.542938	0.547545	1.17209	0.2368	4.78784	0.0199	0.288243	0.5998	1.17209	0.3165	2.09612	0.1513	0.288243	0.8014	0.246082	0.802	4.59969	0.013	1.02269	0.378	1.27014	0.264	1.03925	0.414	2.52999	0.032	0.000161686	0.686671	0.017562	0.9	0.9
_____ASV36530	-0.0927224	0.0927224	0.1368	0.192727	0.571106	-0.265005	-0.306101	0.3053	0.0879746	0.0797976	0.134744	-0.0680384	-0.0667051	0.208233	0.148205	0.249226	0.410643	0.731569	-0.302912	-0.227099	-0.385898	-0.226303	0.36998	0.498209	0.0829863	0.1588	0	0.159595	0.0178717	-0.0691563	-0.226883	0.251615	-0.0669205	0.0934723	0.323958	0.213548	0.159016	0.271838	0.215057	0.479371	0.573955	0.567681	0.571681	-0.0232193	-0.385898	-0.385898	-0.146505	-0.385898	-0.385898	0.513733	0.360427	0.724521	0.252512	0	0	0.239393	0	0	0.59882	0.4673	5.68917	0.0036	0.316153	0.7665	0.0900886	0.9219	0.157002	0.8696	0.0855408	0.9908	0.320561	0.754	6.85021	0.001	0.615665	0.447	1.97344	0.045	0.303786	0.944	2.83898	0.021	0.000585207	0.76733	0.00427879	0.9	0.9
_____ASV36536	-0.0468159	0.0468159	0.156443	0.178184	0.511971	-0.325871	-0.1861	0.302603	0	0.139771	0.233543	-0.325871	0.0923279	0.260837	0	0.230713	0.511293	0.512648	-0.325871	-0.325871	-0.325871	-0.0463295	0.437201	0.437924	0	0	0	0.279541	-0.0455625	-0.325871	0.230985	0.512648	-0.325871	-0.0463295	0.280308	0	0.375436	0.437924	0	0.279541	1.35237	-0.325871	0.509413	-0.325871	-0.325871	-0.325871	-0.325871	-0.325871	0.093441	0.634351	0	0.546828	0	0	0	0	0	0.419312	0.233281	0.4297	7.14791	0.0015	3.00255	0.0458	0.229922	0.7484	1.60631	0.2098	3.00889	0.0236	2.09367	0.102	5.44002	0.004	0.155929	0.72	6.47695	0.001	1.30622	0.281	2.19913	0.052	0.000282767	0.76413	0.0020864	0.61428	0.9
_____ASV36540	NA	NA	NA	NA	NA	NA	NA	NA	NA	NA	NA	NA	NA	NA	NA	NA	NA	NA	NA	NA	NA	NA	NA	NA	NA	NA	NA	NA	NA	NA	NA	NA	NA	NA	NA	NA	NA	NA	NA	NA	NA	NA	NA	NA	NA	NA	NA	NA	NA	NA	NA	NA	NA	NA	NA	NA	NA	NA	NA	NA	NA	NA	NA	NA	NA	NA	NA	NA	NA	NA	NA	NA	NA	NA	NA	NA	NA	NA	NA	NA	NA	NA	0	NA	NA	NA	NA
_____ASV36607	-0.0931812	0.0931812	0.143742	0.187593	0.289958	0.00923829	-0.299197	0.274696	0.213575	0	0.0093674	-0.00524258	-0.00412483	0.213659	0.203288	0.204061	-0.00451598	0.584433	0.0241689	-0.00569229	-0.299197	-0.299197	0.294681	0.461462	0.323365	0.293504	0	0	0.0241689	-0.299197	-0.00451598	-0.00543406	0.288711	-0.00373367	0.323365	0	0.294681	0.293762	0.396368	0.295463	0.141447	0.142409	0.586019	0.185852	0.14106	-0.299197	-0.299197	-0.299197	-0.299197	0.440644	0.441606	0.57951	0.485048	0.440256	0	0	0	0	0.581201	0.6542	1.93762	0.1558	0.00147538	0.9693	0.679302	0.5017	0.675845	0.5209	0.510924	0.7271	0.00154233	0.944	2.15178	0.116	0.621828	0.501	0.776134	0.631	0.398819	0.89	1.27521	0.281	0.00024484	0.797401	0.0937246	0.9	0.9
_____ASV36632	-0.0464114	0.0464114	0.15717	0.177549	-0.328789	0.518953	-0.190165	0	0.318513	0.0958688	0.103368	-0.328789	0.225421	0.156417	0	0.311099	-0.328789	-0.328789	0.378956	0.65895	-0.189402	-0.190928	0	0	0.436819	0.479452	0.139387	0.137861	0.100609	-0.328789	0.0889454	0.106127	-0.328789	0.361896	0.224533	0	0.417734	0.22781	0	0.476277	-0.328789	-0.328789	-0.328789	0.551809	-0.328789	1.33384	0.0870827	-0.328789	-0.328789	0	0	0	0.334063	0	0.831103	0.272257	0	0	0.175427	0.6453	5.61376	0.0021	2.30211	0.1011	0.178327	0.8361	0.165206	0.8507	2.24029	0.0648	2.09817	0.134	5.60699	0.003	0.15324	0.708	4.02352	0.001	0.89697	0.473	2.26439	0.045	0.000572461	0.795649	0.0027468	0.735325	0.9
_____ASV36639	0.197772	-0.197772	0.214865	0.0891474	-0.0393513	-0.230375	0.269727	0.157965	0.0953102	0.298409	0.26932	-0.135331	-0.133988	0.264732	0.190354	0.132571	0.0552066	-0.133909	-0.135065	-0.325686	0.673173	-0.13372	0.256798	0.191776	0.19062	0	0.553117	0.191966	0.67236	0.0550228	-0.134068	-0.13372	-0.325686	-0.133909	0.476118	0.380708	0.191618	0.191966	0	0.191776	0.245653	-0.325686	-0.0380211	-0.039755	-0.325686	-0.325686	0.602062	0.245377	-0.0382588	0.374029	0	0.287665	0.285931	0	0	0.663039	0.571063	0.287427	2.69795	0.1389	1.46432	0.2317	1.2508	0.3073	0.729476	0.4919	0.935044	0.4374	0.186264	0.9607	1.31728	0.285	1.55226	0.236	2.89119	0.105	0.786339	0.632	1.53109	0.173	1.53493	0.204	0.000410612	0.602617	0.129797	0.896023	0.9
_____ASV36705	-0.175624	0.175624	0.122286	0.19908	0.569976	-0.351087	-0.218889	0.299298	0	0.132198	-0.219382	0.0439103	0.175472	0.131705	0.217914	0.24551	0.175302	0.964649	-0.351087	-0.351087	-0.351087	-0.0866901	0.354894	0.469398	0	0	0	0.264397	-0.351087	-0.351087	0.175302	-0.0876771	0.438908	0.175642	0	0	0.354894	0.26341	0.412569	0.355121	0.0440278	0.437309	1.22859	-0.351087	-0.351087	-0.351087	-0.351087	0.0455083	-0.351087	0.395115	0.516136	0.597065	0	0	0	0	0.396595	0	2.66773	0.0697	7.15065	0.0024	1.16543	0.2725	1.16349	0.3092	1.1653	0.3099	1.41825	0.2291	0.969325	0.385	6.95029	0.002	2.26017	0.135	4.50341	0.002	1.24094	0.304	3.85953	0.005	0.000322675	0.489516	0.00305807	0.895315	0.9
_____ASV36759	-0.0895598	0.0895598	0.166773	0.167564	0.208831	-0.240039	0.0312082	0.266711	0.0888127	0.212502	-0.0598042	0.298881	-0.239077	0.197026	0.274262	0.0897747	0.0282893	0.389373	-0.328852	-0.151226	0.0318832	0.0305331	0.357141	0.404966	0	0.177625	0.360735	0.242298	-0.328852	0.389024	-0.328852	0.209243	0.208738	-0.149302	0	0.483999	0	0.38623	0.280755	0.179549	0.209295	0.476725	-0.0595278	-0.328852	-0.0624138	-0.328852	-0.0598563	0.482333	-0.328852	0.538147	0.564366	0.269324	0	0.266438	0	0.268996	0.569194	0	0.527764	0.5924	1.1208	0.3392	1.64566	0.2259	0.180074	0.8699	0.707429	0.5321	0.150542	0.971	1.84357	0.165	1.23454	0.31	0.574044	0.499	0.822374	0.598	1.15822	0.338	0.668927	0.66	0.000443816	0.783214	0.174416	0.866718	0.9
_____ASV3678	0.129925	-0.129925	0.206644	0.112619	1.06853	-0.532797	-0.535735	0.224513	0.0408552	0.0456625	0.200398	-0.0927198	-0.107678	0.261414	0.141132	0.194277	1.52289	0.614171	-0.597152	-0.468443	-0.535966	-0.535504	0.370901	0.188908	0.0307073	0.0726921	0.0658094	0.0662456	0.298361	0.0443882	0.0470259	0.102434	-0.229828	-0.262382	0.473247	0.246064	0.345293	0.245086	0.13903	0.185088	1.66276	0.655827	0.887008	-0.525941	-0.490269	-0.582182	-0.535628	-0.443718	-0.62786	0.449875	0.239154	0.397232	0.0667712	0.0964093	0.0456773	0.0922315	0.0981027	0	3.28616	0.07	55.5672	0.0001	1.9581	0.1477	5.18943	0.007	0.0547395	0.9487	2.14453	0.0819	0.860759	0.418	13.2846	0.001	1.21915	0.278	3.27136	0.005	0.56383	0.752	7.88518	0.001	0.00494266	0.490183	0.000239947	0.804889	0.334712
_____ASV36834	0.0633089	-0.0633089	0.185579	0.147244	-0.491282	0.338634	0.152648	0	0.261431	0.209247	-0.215962	0.0639224	0.15204	0.151889	0.242159	0.209048	-0.491282	-0.491282	0.436074	0.241194	0.245135	0.0601609	0	0	0.431897	0.31233	0.314016	0.287986	-0.306587	0.251195	0.245319	-0.125338	-0.12335	0.0587612	0.184695	0.421087	0.314093	0.24672	0.248062	0.287253	-0.491282	-0.491282	-0.491282	-0.216377	0.623244	0.609034	0.0597716	0.0598049	0.338368	0	0	0	0.274905	0.599284	0.415888	0.360757	0.360779	0.404832	0.288524	0.527	4.55114	0.0138	0.885939	0.4371	0.0722781	0.9046	0.479438	0.6211	0.584627	0.6824	0.883188	0.432	5.07444	0.009	0.285674	0.567	2.16362	0.042	0.586375	0.73	2.04823	0.064	0.000645543	0.769935	0.0129362	0.9	0.9
_____ASV36836	-0.173474	0.173474	0.123791	0.198256	-0.218123	0.0477793	0.170344	0.13292	0.220063	0.243101	0.048253	-0.089493	0.0412401	0.22033	0.180882	0.216416	-0.351043	-0.085203	-0.0783501	0.173909	-0.0910292	0.431717	0	0.26584	0.272693	0.353924	0.260014	0.40879	-0.0783501	-0.0910292	-0.351043	0.174856	-0.0879569	0.433523	0.272693	0.260014	0	0.354587	0.263086	0.409732	0.0477171	-0.351043	-0.351043	0.0579965	0.0435863	0.041755	0.0390453	0.0389779	0.433008	0.39876	0	0	0.40904	0.39463	0.392798	0.390089	0.390021	0.513293	2.12784	0.2108	0.929546	0.4363	0.141865	0.8106	0.136848	0.855	0.938495	0.4341	0.340851	0.8536	0.140962	0.834	0.945067	0.424	2.20344	0.172	0.416969	0.932	0.865086	0.532	0.859085	0.54	0.00032401	0.672359	0.213791	0.9	0.9
_____ASV36859	-0.0780409	0.0780409	0.145205	0.18686	-0.223696	0.248015	-0.0243188	0.137656	0.223133	0.234542	-0.054127	-0.120876	0.175003	0.178008	0.166545	0.259046	-0.224435	-0.222957	0.213434	0.282595	-0.223122	0.174484	0.198309	0.199788	0.332414	0.312233	0.199623	0.427792	0.207693	-0.218694	-0.223122	-0.315947	-0.0230582	0.573128	0.329606	0.204051	0.199623	0.106798	0.269472	0.460383	-0.125281	-0.422745	-0.123063	0.385645	0.181672	0.176728	-0.422745	-0.121555	0.471344	0.297464	0	0.299682	0.419637	0.395727	0.392447	0	0.30119	0.626418	0.417886	0.5666	1.28243	0.2969	0.55082	0.6004	0.256706	0.7855	2.49698	0.0945	0.680874	0.6162	0.571018	0.588	1.35933	0.288	0.435019	0.538	0.821288	0.587	1.40608	0.226	0.719228	0.607	0.000511607	0.776726	0.159311	0.9	0.9
_____ASV36863	-0.271273	0.271273	0	0.228351	0.378633	-0.271273	-0.10736	0.303021	0	0.163913	-0.109119	0.0551488	0.0539698	0.162154	0.225744	0.224927	-0.271273	1.02854	-0.271273	-0.271273	-0.271273	0.0565538	0	0.554244	0	0	0	0.327827	-0.271273	-0.271273	-0.271273	0.0530359	0.381571	0.379213	0	0	0	0.324309	0.440152	0.43856	0.21519	0.216252	0.704455	-0.271273	-0.271273	-0.271273	-0.271273	0.220467	-0.271273	0.486463	0.487525	0.638768	0	0	0	0	0.49174	0	5.76756	0.0234	2.9845	0.0743	0.23331	0.6452	2.9845	0.0594	0.23331	0.6879	0.580987	0.6578	0.20956	0.795	2.88751	0.063	5.64505	0.018	1.00663	0.449	1.25309	0.26	3.92261	0.004	0.00020108	0.34921	0.0514561	0.9	0.701273
_____ASV36906	0.0413339	-0.0413339	0.194437	0.135816	0.324074	-0.16223	-0.161843	0.303678	0.121366	0.121753	-0.0411651	-0.0415688	0.0827338	0.167657	0.167378	0.268426	0.447689	0.200459	-0.283597	-0.0408642	-0.0400901	-0.283597	0.525704	0.326351	0	0.242733	0.243507	0	-0.0414659	-0.283597	0.449064	-0.0408642	0.200459	-0.283597	0.242131	0	0.526223	0.242733	0.326351	0	0.0795995	0.442487	0.450135	0.0805021	-0.283597	-0.283597	-0.283597	-0.283597	0.0816632	0.363196	0.475334	0.733732	0.364099	0	0	0	0	0.36526	0.124451	0.617	1.91255	0.164	0.12465	0.811	0.48208	0.6003	2.27815	0.1086	0.477928	0.7691	0.120155	0.869	1.94051	0.151	0.121489	0.704	0.715938	0.74	0.972736	0.425	0.969275	0.452	0.000281358	0.789158	0.0977175	0.9	0.9
_____ASV3693	0.022934	-0.022934	0.180453	0.15413	-0.789893	0.588807	0.201086	0	0.176044	0.231673	-0.112211	0.36055	-0.248339	0.183049	0.258438	0.139445	-0.789893	-0.789893	0.619032	0.558582	0.239663	0.162509	0	0	0.27786	0.228536	0.37012	0.295279	-0.250693	0.614001	-0.294506	0.0262712	0.107099	-0.202172	0.233122	0.422909	0.17293	0.286857	0.297949	0.225883	-0.789893	-0.789893	-0.789893	0.372407	1.25743	0.136579	0.0808528	0.614108	-0.0917023	0	0	0	0.296443	0.272087	0.2093	0.371376	0.520729	0.285128	0.058101	0.8091	18.6145	0.0001	3.7606	0.0282	0.0151674	0.9838	1.54592	0.2295	1.09358	0.3714	4.02313	0.024	16.8548	0.001	0.080541	0.755	7.43314	0.001	2.96875	0.02	6.57278	0.001	0.00615561	0.82	0.000239947	0.549379	0.9
_____ASV36931	0.00307413	-0.00307413	0.152794	0.181667	-0.145453	0.183328	-0.0378757	0.148225	0.269575	0.177591	-0.244721	0.28258	-0.0378588	0.115064	0.278754	0.1776	0.0688798	-0.359785	0.0850083	0.281648	-0.144666	0.0689143	0.289006	0	0.300097	0.460521	0.215119	0.28903	-0.129657	-0.145188	0.284068	-0.359785	0.710348	-0.359785	0.230128	0.214597	0.336242	0	0.495602	0	-0.359785	-0.0378896	-0.0386832	-0.014593	0.602365	-0.0377872	-0.359785	0.283264	-0.037106	0	0.321896	0.321102	0.345192	0.675144	0.321998	0	0.420975	0.322679	0.0007297	0.7741	0.723248	0.4427	1.81677	0.1528	0.861985	0.4309	3.85859	0.0231	0.248379	0.9201	1.72886	0.171	0.668099	0.515	0.000670844	0.788	0.682605	0.72	2.31266	0.046	0.57365	0.726	0.000403901	0.82	0.216413	0.811927	0.9
_____ASV36936	-0.138671	0.138671	0.13047	0.19552	0.0924071	-0.186787	0.0943795	0.230756	0.139087	0.231849	-0.186397	0.233521	-0.0471234	0.139476	0.260825	0.192774	-0.0467357	0.23155	-0.325874	-0.0476993	-0.0434049	0.232164	0.279138	0.375815	0	0.278175	0.282469	0.37623	-0.325874	-0.0434049	-0.0467357	-0.0469209	0.510447	-0.0475111	0	0.282469	0.279138	0.278953	0.436756	0.278363	0.0925555	0.0918325	0.0928333	-0.325874	0.0913879	-0.325874	-0.325874	0.517342	0.0916702	0.418429	0.417706	0.418707	0	0.417262	0	0	0.552023	0.417544	1.26754	0.4243	0.574958	0.6119	1.00518	0.4251	1.29859e-05	0.9957	0.422435	0.7388	0.360888	0.8428	1.10109	0.321	0.62133	0.597	1.39219	0.28	0.600286	0.809	0.893936	0.51	0.509898	0.791	0.000280828	0.763189	0.281513	0.9	0.9
_____ASV36940	0.16634	-0.16634	0.186723	0.141077	0.591603	-0.461424	-0.130179	0.264609	0	0.182741	-0.18176	0.0899325	0.0918276	0.160223	0.22411	0.224882	0.980347	0.202858	-0.461424	-0.461424	-0.0199028	-0.240455	0.38076	0.346911	0	0	0.297676	0.220969	-0.123825	0.199441	0.423405	-0.239695	-0.0195756	-0.23975	0.239957	0.345126	0.377297	0.221729	0.297894	0.221674	0.377568	0.531147	0.866094	-0.461424	-0.461424	-0.461424	-0.461424	0.200075	-0.129188	0.431286	0.484327	0.501762	0	0	0	0	0.433054	0.332236	2.20319	0.1334	7.69528	0.0014	0.657674	0.5329	1.06535	0.3465	0.561167	0.5623	0.431161	0.789	0.587777	0.569	8.4108	0.001	2.02082	0.166	3.26169	0.005	0.829179	0.513	4.27265	0.004	0.000503284	0.598015	0.00197508	0.9	0.9
_____ASV36968	-1.13514e-05	1.13514e-05	0.167844	0.167861	0.598812	-0.299406	-0.299406	0.324404	0	0	-0.000196307	-0.149707	0.149904	0.206923	0.149699	0.247881	0.598778	0.598846	-0.299406	-0.299406	-0.299406	-0.299406	0.469062	0.469112	0	0	0	0	0.299014	-0.299406	0.00035856	-0.299406	-8.74628e-06	0.299449	0.403455	0	0.299765	0	0.299397	0.403766	0.598223	0.14969	1.04852	-0.299406	-0.299406	-0.299406	-0.299406	-0.299406	-0.299406	0.587637	0.449096	0.657748	0	0	0	0	0	0	1.10862e-08	1	7.71268	0.002	0.643605	0.3679	1.10862e-08	1	1.92579	0.1696	0.643605	0.5901	0.531494	0.597	7.66642	0.002	9.14682e-09	1	2.31692	0.031	0.85106	0.537	2.93324	0.016	0.000240265	0.82	0.00263692	0.9	0.9
_____ASV370	-0.0332798	0.0332798	0.162478	0.172878	0.224286	-0.65455	0.430264	0.131258	0.070675	0.278452	-0.0171434	0.0147219	0.00242151	0.206577	0.182265	0.229578	0.155865	0.292707	-0.714745	-0.594355	0.459041	0.401488	0.162017	0.212007	0.0973114	0.103729	0.385704	0.418714	-0.0403325	0.108816	-0.168323	0.00604571	-0.0793719	0.173166	0.273069	0.307275	0.281974	0.322167	0.20711	0.368235	0.0764005	0.152656	0.443801	-0.630943	-0.597776	-0.734932	0.503112	0.489286	0.298395	0.171577	0.167401	0.318784	0.1217	0.158323	0.088858	0.531656	0.431145	0.540367	0.0815303	0.7724	8.14494	0.0011	0.00633681	0.9943	0.0712871	0.9354	0.432139	0.6667	0.225053	0.9227	0.217803	0.824	11.1606	0.002	0.00146226	0.977	3.09153	0.01	0.195146	0.969	4.29898	0.003	0.0786694	0.82	0.00162327	0.9	0.9
_____ASV3704	0.166367	-0.166367	0.199695	0.122023	-0.820697	0.740716	0.079981	0.0425676	0.187263	0.195771	-0.0260314	-0.00952019	0.0355516	0.225851	0.196583	0.197184	-0.802288	-0.839106	1.02235	0.45908	0.279038	-0.119076	0.0637072	0.0587984	0.297604	0.208939	0.367374	0.134561	0.307083	0.0708506	0.121168	-0.359146	-0.089891	-0.0500644	0.412529	0.336595	0.307183	0.151504	0.217105	0.258651	-0.783297	-0.839676	-0.839119	0.517583	0.969533	0.735031	0.187619	-0.158418	0.210742	0.0821709	0.0733337	0.073699	0.407966	0.342786	0.217091	0.446041	0.13962	0.38357	3.25229	0.076	24.061	0.0001	0.0397985	0.9617	0.709868	0.4988	0.817064	0.4504	0.599594	0.6692	0.109375	0.882	7.81844	0.002	3.48241	0.057	2.3738	0.025	0.981409	0.431	4.59307	0.001	0.00612313	0.503234	0.000239947	0.9	0.9
_____ASV37054	0.0586704	-0.0586704	0.164917	0.170161	0.789886	-0.394943	-0.394943	0.296535	0	0	0.202435	-0.142897	-0.0595379	0.259868	0.139048	0.197316	0.965897	0.613875	-0.394943	-0.394943	-0.394943	-0.394943	0.3839	0.463365	0	0	0	0	0.292116	-0.0588298	-0.057275	0.112754	-0.226965	-0.0618007	0.38601	0.226608	0.227659	0.363234	0.167978	0.333142	1.39719	0.361194	0.611272	-0.394943	-0.394943	-0.394943	-0.394943	-0.394943	-0.394943	0.599823	0.368958	0.536049	0	0	0	0	0	0	0.312881	0.4865	14.1778	0.0001	0.983853	0.3923	0.312881	0.7553	0.0725415	0.9043	0.983853	0.433	0.774379	0.477	15.9647	0.001	0.245205	0.603	4.48151	0.001	0.367159	0.887	5.42362	0.001	0.000564883	0.76733	0.000239947	0.9	0.9
_____ASV37077	0.117851	-0.117851	0.235702	0	0.235702	-0.117851	-0.117851	0.353553	0	0	0.235702	-0.117851	-0.117851	0.353553	0	0	0.589256	-0.117851	-0.117851	-0.117851	-0.117851	-0.117851	0.707107	0	0	0	0	0	0.589256	-0.117851	-0.117851	-0.117851	-0.117851	-0.117851	0.707107	0	0	0	0	0	0.942809	-0.117851	-0.117851	-0.117851	-0.117851	-0.117851	-0.117851	-0.117851	-0.117851	1.06066	0	0	0	0	0	0	0	0	1	1	1	1	1	1	1	1	1	1	1	1	1	0.535	1	0.496	1	0.557	1	0.452	1	0.485	1	0.506	4.26687e-05	0.82	0.4	0.9	0.9
_____ASV37098	-0.000735908	0.000735908	0.167339	0.168365	0.301546	-0.240844	-0.060702	0.299226	0	0.180142	-0.0593114	0.300155	-0.240844	0.181533	0.298458	0	0.119196	0.483896	-0.240844	-0.240844	0.11944	-0.240844	0.36004	0.488621	0	0	0.360284	0	-0.240844	0.47948	-0.240844	0.122221	0.12083	-0.240844	0	0.485643	0	0.363065	0.361675	0	0.303754	0.841728	-0.240844	-0.240844	-0.240844	-0.240844	-0.240844	0.299582	-0.240844	0.544598	0.708712	0	0	0	0	0	0.540426	0	3.73448e-05	0.741	1.75406	0.2248	1.74253	0.3147	0.755099	0.4454	0.748306	0.5739	0.624154	0.7519	1.86367	0.158	1.87667	0.17	3.84432e-05	0.678	1.27725	0.286	1.04348	0.409	1.05177	0.414	0.00016043	0.818537	0.126666	0.896023	0.9
_____ASV37159	-0.0233104	0.0233104	0.165908	0.169684	-0.37032	0.478051	-0.107731	0	0.281499	0.181599	-0.300748	-0.11019	0.410938	0.0695722	0.179898	0.282164	-0.37032	-0.37032	0.406881	0.549222	-0.106492	-0.10897	0	0	0.40588	0.407081	0.263828	0.26135	-0.37032	-0.11141	0.411799	-0.231176	-0.10897	0.410077	0	0.25891	0.408468	0.139144	0.26135	0.40755	-0.37032	-0.37032	-0.37032	-0.161603	0.0180444	1.57771	-0.37032	0.0217043	0.0254222	0	0	0	0.208717	0.388364	0.570329	0	0.392024	0.395742	0.0512731	0.712	5.93332	0.0038	4.2692	0.0175	0.0540474	0.9319	0.0505206	0.9304	2.93322	0.0291	3.48562	0.028	5.0429	0.009	0.0385932	0.85	1.56626	0.146	1.35987	0.231	1.95922	0.082	0.000343979	0.812947	0.0044735	0.481745	0.9
_____ASV37261	-0.0377198	0.0377198	0.138287	0.192729	-0.284243	0.44786	-0.163617	0	0.317293	0.120626	-0.0348059	0.0783057	-0.0434998	0.172615	0.265908	0.16649	-0.284243	-0.284243	0.214075	0.681645	-0.0429916	-0.284243	0	0	0.336225	0.545913	0.241251	0	-0.0261597	-0.284243	0.197243	-0.0434521	0.440854	-0.284243	0.258083	0	0.324619	0.240791	0.52133	0	-0.284243	-0.284243	-0.284243	0.464068	0.803403	0.0761095	-0.284243	-0.284243	0.0776341	0	0	0	0.490277	0.764398	0.360352	0	0	0.361877	0.112362	0.8042	4.05588	0.0204	0.12156	0.8729	0.854729	0.4417	2.43773	0.089	0.711793	0.6369	0.108041	0.902	4.01139	0.012	0.101143	0.85	1.32308	0.225	0.950477	0.443	1.92989	0.082	0.000284532	0.82	0.017917	0.9	0.9
_____ASV37272	0.192253	-0.192253	0.19416	0.128604	-0.0791257	0.0410692	0.0380565	0.188965	0.215789	0.214341	0.26947	-0.0763851	-0.193085	0.249649	0.190476	0.158068	0.0340566	-0.192308	0.0449373	0.0372011	0.497764	-0.421651	0.307238	0.229343	0.314674	0.30936	0.392043	0	0.502671	0.0386055	0.0354812	0.0362688	-0.191376	-0.421651	0.394244	0.310307	0.308199	0.30873	0.230275	0	0.263748	-0.421651	-0.0794736	0.621097	-0.0762381	-0.421651	-0.0764343	0.268734	-0.07813	0.448703	0	0.342177	0.508993	0.345413	0	0.345217	0.451966	0.343521	2.60707	0.1342	0.110457	0.8214	1.36052	0.2913	1.33163	0.2744	0.105391	0.8834	1.042	0.3824	1.40459	0.251	0.109923	0.869	2.72589	0.119	0.896629	0.533	1.14209	0.337	1.13143	0.362	0.000444634	0.598043	0.358006	0.896023	0.9
_____ASV37287	0.00386354	-0.00386354	0.150621	0.183471	-0.310885	0.277073	0.033812	0	0.291328	0.190162	0.0457281	-0.0815251	0.0357969	0.257777	0.158617	0.191257	-0.310885	-0.310885	0.17345	0.380695	0.149025	-0.0814012	0	0	0.326913	0.496079	0.310073	0.229484	-0.0581263	-0.081649	0.151366	0.149583	-0.0814012	-0.0797721	0.252758	0.229236	0.31165	0.460467	0.229484	0.231113	-0.310885	-0.310885	-0.310885	0.758954	-0.310885	0.383149	-0.310885	0.377194	0.0351263	0	0	0	0.738913	0	0.454352	0	0.450454	0.346011	0.000992592	0.8927	1.93463	0.142	0.111036	0.8804	0.26562	0.8224	0.267064	0.8226	1.47	0.2196	0.117236	0.868	2.16339	0.132	0.00105962	0.847	1.41226	0.169	0.154205	0.973	0.949783	0.431	0.000325471	0.82	0.0867564	0.9	0.9
_____ASV37288	NA	NA	NA	NA	NA	NA	NA	NA	NA	NA	NA	NA	NA	NA	NA	NA	NA	NA	NA	NA	NA	NA	NA	NA	NA	NA	NA	NA	NA	NA	NA	NA	NA	NA	NA	NA	NA	NA	NA	NA	NA	NA	NA	NA	NA	NA	NA	NA	NA	NA	NA	NA	NA	NA	NA	NA	NA	NA	NA	NA	NA	NA	NA	NA	NA	NA	NA	NA	NA	NA	NA	NA	NA	NA	NA	NA	NA	NA	NA	NA	NA	NA	0	NA	NA	NA	NA
_____ASV37292	0.117851	-0.117851	0.235702	0	-0.117851	-0.117851	0.235702	0	0	0.353553	-0.117851	-0.117851	0.235702	0	0	0.353553	-0.117851	-0.117851	-0.117851	-0.117851	0.589256	-0.117851	0	0	0	0	0.707107	0	-0.117851	-0.117851	0.589256	-0.117851	-0.117851	-0.117851	0	0	0.707107	0	0	0	-0.117851	-0.117851	-0.117851	-0.117851	-0.117851	-0.117851	-0.117851	-0.117851	0.942809	0	0	0	0	0	0	0	0	1.06066	1	1	1	1	1	1	1	1	1	1	1	1	1	0.523	1	0.519	1	0.548	1	0.49	1	0.476	1	0.464	4.08437e-05	0.82	0.4	0.9	0.9
_____ASV37296	-0.117851	0.117851	0	0.235702	0.235702	-0.117851	-0.117851	0.353553	0	0	-0.117851	0.235702	-0.117851	0	0.353553	0	-0.117851	0.589256	-0.117851	-0.117851	-0.117851	-0.117851	0	0.707107	0	0	0	0	-0.117851	-0.117851	-0.117851	-0.117851	0.589256	-0.117851	0	0	0	0	0.707107	0	-0.117851	0.942809	-0.117851	-0.117851	-0.117851	-0.117851	-0.117851	-0.117851	-0.117851	0	1.06066	0	0	0	0	0	0	0	1	1	1	1	1	1	1	1	1	1	1	1	1	0.512	1	0.512	1	0.507	1	0.493	1	0.446	1	0.484	4.00429e-05	0.82	0.4	0.9	0.9
_____ASV3733	-0.00304602	0.00304602	0.17904	0.155863	-0.627304	0.455819	0.171486	0.124712	0.219669	0.193376	0.201706	-0.197351	-0.00435555	0.245552	0.163989	0.194864	-0.671344	-0.583265	0.330904	0.580734	0.331302	0.0116693	0.157705	0.199542	0.314338	0.316459	0.348427	0.174156	0.146518	-0.189602	0.0339465	0.256894	-0.205099	-0.0426576	0.345955	0.284836	0.315983	0.363191	0.176963	0.242239	-0.455919	-0.746954	-0.67904	0.952537	0.175031	0.239888	0.108501	-0.0201291	0.426085	0.236462	0.165308	0.251883	0.487497	0.29761	0.310252	0.396509	0.285891	0.338489	0.00078757	0.9791	8.92254	0.0006	1.12685	0.332	0.609136	0.554	0.0642993	0.9377	0.672259	0.6116	1.42835	0.241	2.31858	0.11	0.532132	0.465	1.63719	0.123	0.956127	0.42	1.24836	0.308	0.00709006	0.82	0.000986473	0.896023	0.9
_____ASV3737	-0.073579	0.073579	0.15806	0.17623	0.967934	-0.623595	-0.344339	0.216838	0.0497514	0.127797	-0.117241	0.108954	0.00828675	0.181593	0.250516	0.178247	0.686853	1.24902	-0.603818	-0.643372	-0.303772	-0.384907	0.331119	0.269478	0.0836017	0.0573628	0.197229	0.170586	-0.181969	-0.0200324	-0.0187352	-0.0525122	0.237941	0.0353086	0.179816	0.372608	0.256322	0.323735	0.347251	0.258902	0.80688	1.22688	0.870046	-0.639183	-0.588241	-0.64336	-0.51942	-0.311774	-0.201825	0.344922	0.525855	0.230915	0.0747113	0.0804986	0.109852	0.128345	0.249705	0.27337	0.65333	0.4287	29.0497	0.0001	0.5166	0.6005	1.30335	0.2713	0.106917	0.9053	0.266241	0.9018	0.515462	0.615	8.28338	0.001	0.692355	0.42	2.55696	0.022	0.341037	0.911	2.84384	0.017	0.00494575	0.764129	0.000239947	0.9	0.9
_____ASV3739	-0.0347992	0.0347992	0.168623	0.166872	0.714181	-0.542955	-0.171227	0.215168	0.0981129	0.19087	-0.048826	0.111033	-0.0622072	0.220958	0.17722	0.218142	0.767988	0.660375	-0.589171	-0.496739	-0.283215	-0.0592386	0.360396	0.251387	0.131575	0.150182	0.179102	0.343498	-0.27951	0.284041	-0.108928	0.181858	-0.0619743	-0.0154865	0.235221	0.299548	0.333419	0.373045	0.190176	0.295686	0.682405	0.657023	0.803117	-0.784314	-0.203828	-0.640722	-0.0445687	-0.120096	-0.349016	0.369217	0.360216	0.434214	0	0.219432	0.143592	0.437337	0.259413	0.305563	0.103627	0.7565	11.8971	0.0002	0.26502	0.7741	0.198806	0.8234	1.16517	0.3154	0.450505	0.7686	0.128622	0.867	2.63276	0.091	0.124775	0.733	1.5244	0.154	0.430082	0.833	1.66021	0.152	0.00196408	0.819349	0.000408183	0.9	0.9
_____ASV3748	0.0139787	-0.0139787	0.160774	0.174613	-0.776113	0.612919	0.163195	0.0601263	0.215638	0.186622	-0.0165544	0.237513	-0.220959	0.196456	0.252984	0.146424	-0.819911	-0.732315	0.607251	0.618587	0.254597	0.0717924	0.0678343	0.100835	0.260071	0.356104	0.272065	0.264774	-0.174449	0.339057	-0.122671	0.141341	0.13597	-0.319246	0.248894	0.326592	0.252173	0.308084	0.398877	0.155917	-0.752743	-0.690145	-0.885451	0.795466	0.885602	0.157687	-0.0923862	0.517083	0.0648872	0.137915	0.0981423	0.0643524	0.36281	0.457973	0.268321	0.23946	0.466254	0.199913	0.0189811	0.8925	16.2651	0.0001	1.70817	0.1914	0.157341	0.8526	0.717468	0.498	0.58958	0.678	2.99178	0.067	7.17045	0.005	8.46852e-05	0.996	2.6794	0.017	1.12799	0.338	2.82332	0.023	0.00527453	0.82	0.000239947	0.843516	0.9
_____ASV37481	-0.0459715	0.0459715	0.156918	0.177779	-0.325875	-0.047344	0.373219	0	0.192625	0.284162	-0.046677	0.232151	-0.185474	0.193084	0.260184	0.140401	-0.325875	-0.325875	-0.325875	0.231187	0.513835	0.232602	0	0	0	0.375578	0.438526	0.376527	-0.0459775	-0.0468632	-0.0450738	-0.0473766	0.511166	-0.325875	0.279898	0.279012	0.280801	0.278498	0.437138	0	-0.325875	-0.325875	-0.325875	-0.325875	0.509718	-0.325875	0.511719	0.512611	0.0953267	0	0	0	0	0.547035	0	0.548336	0.548919	0.421202	0.153876	0.72	3.0062	0.0489	1.09791	0.371	1.10444	0.339	1.10698	0.3351	0.626761	0.6726	1.08839	0.346	3.15303	0.05	0.150342	0.771	1.38142	0.192	0.895959	0.499	1.74306	0.14	0.000282554	0.815038	0.0365233	0.9	0.9
_____ASV37498	0.000955715	-0.000955715	0.151892	0.182422	0.50283	-0.359927	-0.142902	0.297628	0	0.150091	-0.250595	0.0726787	0.177917	0.109332	0.201706	0.267672	0.288672	0.716987	-0.359927	-0.359927	0.0741224	-0.359927	0.33872	0.497359	0	0	0.292646	0	-0.141264	0.0717478	0.0723829	-0.359927	0.0736097	0.28345	0.218664	0.291036	0.291464	0	0.292295	0.461133	-0.359927	0.614812	1.2536	-0.359927	-0.359927	-0.359927	-0.0319317	-0.0368483	-0.359927	0	0.475631	0.676975	0	0	0	0.327995	0.323079	0	7.57914e-05	0.8613	5.57067	0.0055	1.37929	0.2875	1.28561	0.2821	0.319312	0.7387	2.51702	0.0463	1.20368	0.308	5.43795	0.002	6.4838e-05	0.871	5.42494	0.002	0.571787	0.733	2.65746	0.026	0.000401045	0.82	0.0060559	0.896023	0.9
_____ASV3755	-0.117851	0.117851	0	0.235702	0.235702	-0.117851	-0.117851	0.353553	0	0	-0.117851	-0.117851	0.235702	0	0	0.353553	-0.117851	0.589256	-0.117851	-0.117851	-0.117851	-0.117851	0	0.707107	0	0	0	0	-0.117851	-0.117851	-0.117851	-0.117851	-0.117851	0.589256	0	0	0	0	0	0.707107	-0.117851	-0.117851	0.942809	-0.117851	-0.117851	-0.117851	-0.117851	-0.117851	-0.117851	0	0	1.06066	0	0	0	0	0	0	1	1	1	1	1	1	1	1	1	1	1	1	1	0.509	1	0.53	1	0.533	1	0.466	1	0.454	1	0.468	4.02974e-05	0.82	0.4	0.9	0.9
_____ASV37621	-0.00597292	0.00597292	0.138439	0.192826	-0.00591217	0.258828	-0.252915	0.170819	0.306184	0	0.0123953	-0.00621727	-0.00617806	0.265311	0.170608	0.170635	0.241091	-0.252915	-0.00609442	0.52375	-0.252915	-0.252915	0.33306	0	0.246821	0.564233	0	0	-0.252915	-0.00556264	0.240559	0.277706	-0.0068719	-0.252915	0	0.247353	0.332701	0.530622	0.246044	0	-0.252915	0.118114	0.117065	0.543017	0.11615	0.117316	-0.252915	-0.252915	-0.252915	0	0.371029	0.369981	0.795932	0.369065	0.370231	0	0	0	0.00244616	1	1.49695	0.2419	0.00263372	1	1.49803	0.271	1.49889	0.2678	0.403725	0.803	0.00268791	0.943	1.59841	0.181	0.00253257	0.877	0.576759	0.861	0.614044	0.751	1.28364	0.248	0.000246417	0.82	0.134619	0.9	0.9
_____ASV37632	-0.0723349	0.0723349	0.0786378	0.223308	0.183989	-0.033016	-0.150973	0.334961	0.117957	0	-0.033016	-0.150973	0.183989	0.117957	0	0.334961	-0.150973	0.51895	0.0849406	-0.150973	-0.150973	-0.150973	0	0.669923	0.235913	0	0	0	0.0849406	-0.150973	-0.150973	-0.150973	-0.150973	0.51895	0.235913	0	0	0	0	0.669923	-0.150973	-0.150973	0.853912	0.202897	-0.150973	-0.150973	-0.150973	-0.150973	-0.150973	0	0	1.00488	0.35387	0	0	0	0	0	0.373404	1	0.686702	1	0.686702	1	1.3133	0.4977	1.3133	0.4983	1.15665	0.548	0.686702	0.653	0.686702	0.654	0.373404	0.757	0.921675	0.567	0.874681	0.582	0.874681	0.565	0.000161071	0.82	0.4	0.9	0.9
_____ASV37653	0.0324957	-0.0324957	0.158509	0.176533	0.0586329	0.271573	-0.330206	0.197755	0.268102	0.0976764	0.0756932	0.254513	-0.330206	0.204912	0.263225	0.0976764	0.349586	-0.23232	-0.0195689	0.562716	-0.23253	-0.427883	0.331514	0.195563	0.275667	0.457362	0.195353	0	0.17468	0.155337	-0.23253	-0.0232938	0.353689	-0.427883	0.315126	0.304577	0.195353	0.272955	0.441805	0	0.156835	0.446947	-0.427883	0.498128	0.744475	-0.427883	-0.427883	-0.427883	-0.134854	0.38279	0.426874	0	0.45244	0.628208	0	0	0	0.293029	0.107302	0.6115	3.15389	0.0414	3.0407	0.047	2.97715	0.0588	0.440451	0.6784	1.91924	0.1162	2.22911	0.122	2.31766	0.099	0.0750395	0.775	1.97188	0.055	1.00198	0.446	1.85891	0.115	0.000529144	0.78813	0.0318125	0.618598	0.698349
_____ASV37657	0.0703993	-0.0703993	0.176544	0.157792	0.137977	0.245056	-0.383033	0.226038	0.238169	0.104823	-0.0691886	0.0357262	0.0334624	0.195215	0.212833	0.211906	0.345827	-0.0698741	0.353226	0.136886	-0.487856	-0.278209	0.355491	0.28184	0.358659	0.326263	0	0.209647	0.137409	0.143687	-0.0698982	-0.275787	-0.0722342	0.136823	0.326542	0.329833	0.281788	0.212069	0.280212	0.326242	0.768146	-0.487856	0.13364	-0.487856	1.08289	0.140134	-0.487856	-0.487856	-0.173386	0.474764	0	0.406874	0	0.459928	0.411116	0	0	0.31447	0.437555	0.3915	3.32259	0.0436	0.105697	0.815	0.75077	0.4672	0.737982	0.4651	5.10915	0.0013	0.0839737	0.913	2.85093	0.065	0.353587	0.568	3.13385	0.002	0.330236	0.895	1.4439	0.223	0.000564459	0.753661	0.0331596	0.9	0.9
_____ASV3767	0.062222	-0.062222	0.171132	0.163835	0.714398	-0.305708	-0.408689	0.256796	0.119161	0.122329	-0.00506556	0.0707556	-0.06569	0.198247	0.220959	0.200231	0.813166	0.615629	-0.204195	-0.407222	-0.422305	-0.395074	0.372969	0.367271	0.178177	0.160496	0.17215	0.181407	0.0444558	0.170404	-0.0281937	-0.0545869	-0.0288926	-0.103186	0.253542	0.353895	0.296963	0.315631	0.277705	0.281454	0.520113	0.811488	0.811592	-0.0934827	-0.299837	-0.523805	-0.441827	-0.299384	-0.484857	0.462568	0.501712	0.419821	0.272227	0.207562	0.0976823	0.17764	0.262449	0.210659	0.311127	0.5759	10.3245	0.0002	0.125193	0.8894	0.115599	0.895	0.0291096	0.9715	0.312666	0.8719	0.0322304	0.971	11.5309	0.001	1.12316	0.304	2.62335	0.012	0.185717	0.971	2.653	0.024	0.00471621	0.778377	0.000408183	0.9	0.9
_____ASV3771	0.0842981	-0.0842981	0.194485	0.134606	0.534835	-0.225269	-0.309566	0.32048	0.0842967	0	-0.225304	0.112365	0.112939	0.0842615	0.210464	0.271878	0.703432	0.366237	-0.140972	-0.309566	-0.309566	-0.309566	0.528264	0.381147	0.168593	0	0	0	-0.309566	0.196514	0.365946	-0.141043	0.0282158	-0.140067	0	0.264292	0.518403	0.168523	0.337781	0.169498	-0.0567813	0.703336	0.957949	-0.309566	-0.0566755	-0.309566	-0.309566	-0.309566	-0.309566	0.252784	0.541537	0.758688	0	0.25289	0	0	0	0	0.550541	0.4088	5.58618	0.0024	0.983182	0.4211	0.183517	0.8545	0.734384	0.5074	0.799774	0.5727	0.911438	0.443	5.90946	0.002	0.508099	0.511	2.1422	0.038	0.726549	0.646	2.48162	0.031	0.000441586	0.758278	0.00305807	0.9	0.9
_____ASV37740	-0.167775	0.167775	0	0.233967	0.335549	-0.167775	-0.167775	0.348253	0	0	0.168003	-0.0841518	-0.083851	0.335777	0.0836228	0.0839237	-0.167775	0.838873	-0.167775	-0.167775	-0.167775	-0.167775	0	0.679051	0	0	0	0	-0.167775	-0.167775	-0.167775	0.50378	-0.000529026	7.26815e-05	0	0	0	0.671555	0.167246	0.167847	0.839558	0.0830938	0.0839963	-0.167775	-0.167775	-0.167775	-0.167775	-0.167775	-0.167775	1.00733	0.250868	0.251771	0	0	0	0	0	0	1.99819	0.2363	1.99819	0.1013	0.500907	1	1.99819	0.0516	0.500907	0.8566	0.500907	1	0.500907	0.858	2.08884	0.052	2.05685	0.086	0.875227	0.631	0.800363	0.677	2.19761	0.003	0.000241679	0.686671	0.06616	0.9	0.668508
_____ASV37797	-0.154224	0.154224	0.0593361	0.226868	-0.21356	-0.12481	0.338371	0	0.0887504	0.336316	0.249366	-0.124556	-0.12481	0.329802	0.0890042	0.0887504	-0.21356	-0.21356	-0.21356	-0.0360597	-0.0355521	0.712293	0	0	0	0.177501	0.178008	0.644895	-0.21356	-0.0355521	-0.21356	0.712293	-0.21356	-0.0360597	0	0.178008	0	0.644895	0	0.177501	-0.21356	-0.21356	-0.21356	-0.21356	-0.21356	0.0526907	1.17522	0.053452	-0.21356	0	0	0	0	0	0.266251	0.942586	0.267013	0	2.24734	0.1346	2.76652	0.0431	1.46885	0.2201	1.20215	0.3851	2.49982	0.0606	2.24023	0.0443	1.12319	0.359	2.17813	0.107	1.73014	0.228	1.81242	0.057	1.61997	0.142	1.61997	0.129	0.000290238	0.598043	0.0328558	0.863099	0.9
_____ASV37821	0.068459	-0.068459	0.179078	0.15496	-0.210034	0.470698	-0.260664	0.133765	0.280756	0.131914	-0.198169	-0.0178273	0.215996	0.144443	0.206927	0.247368	-0.02749	-0.392578	0.361617	0.579779	-0.128751	-0.392578	0.262235	0	0.394405	0.414618	0.263827	0	-0.00375995	-0.128751	0.337887	-0.392578	0.0930959	0.0941052	0.283508	0.263827	0.381473	0	0.327442	0.328125	-0.210615	-0.392578	-0.026909	0.00868601	0.335933	1.06748	-0.392578	0.00316308	-0.392578	0.181963	0	0.365669	0.401264	0.476924	0.551853	0	0.395741	0	0.373397	0.4884	4.43003	0.0139	1.14521	0.3552	0.644849	0.5322	0.675843	0.5131	1.10722	0.3688	1.03597	0.378	4.38515	0.01	0.334273	0.548	2.78104	0.013	0.710986	0.623	2.04144	0.097	0.000388334	0.76733	0.0130098	0.9	0.9
_____ASV37859	NA	NA	NA	NA	NA	NA	NA	NA	NA	NA	NA	NA	NA	NA	NA	NA	NA	NA	NA	NA	NA	NA	NA	NA	NA	NA	NA	NA	NA	NA	NA	NA	NA	NA	NA	NA	NA	NA	NA	NA	NA	NA	NA	NA	NA	NA	NA	NA	NA	NA	NA	NA	NA	NA	NA	NA	NA	NA	NA	NA	NA	NA	NA	NA	NA	NA	NA	NA	NA	NA	NA	NA	NA	NA	NA	NA	NA	NA	NA	NA	NA	NA	0	NA	NA	NA	NA
_____ASV37876	-0.119856	0.119856	0.120989	0.202213	-0.0603688	-0.059361	0.11973	0.180476	0.181483	0.24936	0.119837	0.121008	-0.240844	0.249434	0.250245	0	-0.240844	0.120107	0.122122	-0.240844	-0.240844	0.480304	0	0.360951	0.362967	0	0	0.486198	-0.240844	0.122122	-0.240844	0.480518	0.119894	-0.240844	0	0.362967	0	0.486342	0.360738	0	0.300582	-0.240844	-0.240844	-0.240844	0.303606	-0.240844	0.299772	0.300263	-0.240844	0.541427	0	0	0	0.54445	0	0.540616	0.541107	0	0.990602	0.6159	0.247137	1	1	0.4846	1.75182	0.1917	0.999842	0.3723	0.626439	0.6418	1.04545	0.41	0.252608	0.812	1.03481	0.383	0.625004	0.798	1.04542	0.417	1.04502	0.405	0.000160402	0.789059	0.4	0.9	0.896907
_____ASV379	0.0792807	-0.0792807	0.184063	0.148697	1.04284	-0.546257	-0.496586	0.142219	0.0659366	0.181852	-0.189439	0.101722	0.0877169	0.168484	0.218784	0.223663	1.19805	0.887637	-0.531163	-0.561352	-0.429045	-0.564126	0.21674	0.182281	0.128002	0.0418944	0.298124	0.220423	-0.0695084	0.0801551	0.227195	-0.30937	0.12329	-0.0517616	0.269991	0.312114	0.386109	0.207842	0.320419	0.237865	0.69479	1.29031	1.14343	-0.606953	-0.493983	-0.537837	-0.656155	-0.491159	-0.342443	0.154262	0.312046	0.225174	0.0981053	0.0655371	0.167358	0.280494	0.259666	0.41574	0.860641	0.3515	37.2557	0.0001	1.23071	0.304	0.228722	0.8007	0.352505	0.6998	0.328816	0.8567	0.816233	0.447	4.74988	0.017	1.84038	0.159	2.22182	0.029	1.21373	0.309	2.51557	0.049	0.037981	0.738644	0.000239947	0.896023	0.9
_____ASV3791	-0.00590632	0.00590632	0.126741	0.200709	-0.419928	-0.29448	0.714408	0	0.0427776	0.30523	-0.0885609	0.173218	-0.0846575	0.141154	0.298728	0.132299	-0.419928	-0.419928	-0.275914	-0.313046	0.678123	0.750693	0	0	0.0765592	0.0415741	0.287614	0.553751	-0.0524234	-0.00136394	0.0360684	-0.124698	0.347801	-0.205383	0.228803	0.199731	0.246431	0.175306	0.572491	0.0990768	-0.419928	-0.419928	-0.419928	-0.337618	-0.259307	-0.286516	0.491864	1.19889	0.452472	0	0	0	0.0581754	0.105119	0.0561405	0.346899	0.800822	0.326011	0.00303824	0.9651	11.227	0.0001	0.653415	0.5902	0.0225957	0.9882	0.671421	0.5751	0.534605	0.7818	0.533069	0.649	12.5269	0.001	0.0024764	0.958	4.32128	0.001	0.426474	0.905	5.33939	0.001	0.00569683	0.82	0.000239947	0.9	0.9
_____ASV37963	0.00630794	-0.00630794	0.171419	0.164203	-0.153168	0.158264	-0.00509593	0.146037	0.252619	0.203396	-0.138173	0.143269	-0.00509593	0.161032	0.244128	0.203396	-0.299205	-0.00713086	0.323411	-0.00688252	-0.00528143	-0.00491043	0	0.292074	0.420068	0.292323	0.293924	0.294295	0.0228584	0.0013468	-0.00528143	-0.299205	0.285192	-0.00491043	0.322064	0.300552	0.293924	0	0.394001	0.294295	-0.299205	0.138906	-0.299205	0.18389	0.590107	-0.299205	-0.299205	-0.299205	0.583123	0	0.438112	0	0.483096	0.582266	0	0	0	0.57762	0.00266344	0.7435	0.541454	0.5567	0.442276	0.8424	0.540863	0.6078	0.512671	0.6473	1.7189	0.1558	0.468607	0.728	0.575442	0.553	0.00282465	0.719	1.21822	0.269	0.393881	0.871	0.448124	0.82	0.000245836	0.818537	0.261137	0.9	0.9
_____ASV3805	-0.0500049	0.0500049	0.150638	0.18307	0.642251	-0.429755	-0.212496	0.275387	0.0399306	0.152524	0.0329482	-0.0162386	-0.0167096	0.221942	0.225996	0.167988	0.748602	0.535899	-0.410252	-0.449257	-0.488365	0.0633727	0.352146	0.437123	0.0614881	0.0530826	0.0396267	0.286141	0.0817238	-0.135631	-0.0961079	-0.0158274	0.103153	0.0626888	0.325204	0.230589	0.235028	0.315908	0.397266	0.248247	0.682589	0.711763	0.532399	-0.469307	-0.469267	-0.35069	-0.114438	-0.291212	-0.231838	0.509345	0.606719	0.342574	0.058684	0.0587247	0.0865145	0.351051	0.126717	0.296153	0.193921	0.6619	8.30244	0.0011	0.021049	0.9806	1.03783	0.37	0.19952	0.8244	0.0844549	0.9879	0.0190018	0.983	8.89609	0.001	0.177951	0.685	2.49367	0.013	0.104344	0.992	4.92321	0.002	0.0032434	0.799645	0.00162327	0.9	0.9
_____ASV38055	-0.194526	0.194526	0.12725	0.194921	-0.421507	-0.074169	0.495676	0	0.191743	0.270577	0.0482045	-0.194856	0.146652	0.219163	0.156745	0.230943	-0.421507	-0.421507	-0.195819	0.0474809	0.0337475	0.957604	0	0	0.225688	0.316418	0.306935	0.416117	-0.194749	-0.421507	0.0326776	0.291158	0.031794	0.260626	0.226758	0	0.306218	0.37244	0.30562	0.356237	-0.421507	-0.421507	-0.421507	-0.0576152	-0.421507	0.256615	0.623735	0.258444	0.604847	0	0	0	0.363891	0	0.443935	0.510498	0.44514	0.500815	2.86039	0.089	5.40303	0.0074	0.77858	0.4245	1.44448	0.2394	0.124294	0.8415	0.271988	0.8893	0.73608	0.48	5.84936	0.005	2.79332	0.115	1.73397	0.104	0.881475	0.518	6.42122	0.001	0.000449133	0.529293	0.00773913	0.9	0.9
_____ASV3814	0.0373011	-0.0373011	0.187058	0.145873	-0.961968	0.182523	0.779444	0.0178445	0.143251	0.199216	-0.152058	0.286733	-0.134674	0.169961	0.220477	0.213911	-0.979812	-0.944123	0.103933	0.261114	0.987783	0.571106	0	0.0356891	0.199311	0.212054	0.343073	0.200929	-0.0355002	0.298791	-0.151388	-0.268617	0.274674	-0.117961	0.262103	0.335012	0.378336	0.222781	0.301694	0.219458	-0.979812	-0.979812	-0.926279	0.0859223	0.689299	-0.227651	0.437715	1.15071	0.749907	0	0	0.0535336	0.215966	0.205493	0.226609	0.287119	0.279245	0.440779	0.223374	0.6386	41.9078	0.0001	3.30383	0.0447	1.22349	0.3004	0.263196	0.7622	1.43318	0.2348	0.670012	0.526	19.8707	0.001	0.833738	0.349	6.1945	0.001	0.40063	0.86	11.2733	0.001	0.00659958	0.794178	0.000239947	0.613647	0.9
_____ASV38201	NA	NA	NA	NA	NA	NA	NA	NA	NA	NA	NA	NA	NA	NA	NA	NA	NA	NA	NA	NA	NA	NA	NA	NA	NA	NA	NA	NA	NA	NA	NA	NA	NA	NA	NA	NA	NA	NA	NA	NA	NA	NA	NA	NA	NA	NA	NA	NA	NA	NA	NA	NA	NA	NA	NA	NA	NA	NA	NA	NA	NA	NA	NA	NA	NA	NA	NA	NA	NA	NA	NA	NA	NA	NA	NA	NA	NA	NA	NA	NA	NA	NA	0	NA	NA	NA	NA
_____ASV38242	-0.059107	0.059107	0.173135	0.161783	0.416155	-0.0738025	-0.342352	0.257054	0.181988	0.128703	-0.25034	0.280694	-0.0303533	0.15185	0.249	0.193322	0.325279	0.50703	0.0630309	-0.210636	-0.565631	-0.119073	0.412562	0.323438	0.27895	0.239338	0	0.245367	-0.47245	0.32633	-0.0312005	-0.0282306	0.235058	-0.029506	0.093181	0.412851	0.279098	0.280667	0.297409	0.279987	-0.0261218	1.30477	-0.0301876	-0.42586	-0.0309025	0.235354	-0.29904	-0.43179	-0.296227	0.353216	0.484235	0.350532	0.139772	0.350066	0.390842	0.266591	0.133841	0.269404	0.285205	0.5548	4.02513	0.0242	1.93722	0.1547	0.902812	0.4103	0.556961	0.5788	2.24656	0.0762	1.74439	0.196	3.83338	0.021	0.248881	0.633	0.700301	0.695	0.925333	0.459	2.44693	0.04	0.000763921	0.773448	0.0206479	0.814014	0.9
_____ASV3831	0.104034	-0.104034	0.202682	0.12104	-0.616675	-0.00990249	0.626577	0.0288759	0.1434	0.271326	-0.143977	0.237175	-0.093198	0.129768	0.280913	0.170724	-0.574921	-0.658429	-0.0612432	0.0414382	0.948267	0.304888	0.0563018	0	0.13891	0.257327	0.510371	0.169006	-0.0191285	0.423652	-0.0924207	-0.268825	0.0506972	-0.0939753	0.23411	0.506968	0.257157	0.113043	0.258181	0.236128	-0.595509	-0.596087	-0.658429	-0.06029	0.157796	-0.127214	0.223869	1.14981	0.506049	0.0629198	0.0623421	0	0.183495	0.342007	0.213802	0.280901	0.661753	0.380113	0.959531	0.3448	11.4216	0.0001	1.26581	0.2928	1.11402	0.3459	0.264372	0.7907	0.592308	0.6871	1.314	0.273	7.47281	0.001	1.18717	0.287	1.76933	0.09	0.862849	0.532	6.02914	0.001	0.00381796	0.736381	0.000239947	0.896023	0.9
_____ASV38322	-0.0116049	0.0116049	0.153206	0.181299	0.0720405	-0.0544753	-0.0175653	0.202053	0.225733	0.190982	-0.0546316	0.167084	-0.112452	0.180963	0.251825	0.174832	0.0722723	0.0718088	-0.181999	0.0730486	0.0749122	-0.110043	0.292289	0.292047	0.220045	0.402131	0.293668	0.254427	0.19171	0.073592	-0.300116	-0.300973	0.260575	0.0752123	0.301909	0.292979	0.187302	0.186446	0.421626	0.293831	0.0717174	0.352162	-0.207758	-0.0292895	0.0726379	-0.206774	-0.206323	0.0764507	0.0771761	0.36604	0.409674	0.279661	0.322704	0.560056	0.280644	0.281096	0.36914	0.369619	0.0084332	0.9794	0.0883554	0.9432	0.454481	0.6361	0.254762	0.7834	1.08789	0.345	0.207941	0.9405	0.515431	0.623	0.0990128	0.931	0.00956125	0.935	0.252369	0.985	0.696086	0.628	0.150186	0.979	0.00062845	0.82	0.4	0.9	0.9
_____ASV38328	0.240843	-0.240843	0.230292	0	-0.0611548	0.120462	-0.0593076	0.179689	0.249867	0.181536	0.120381	-0.0598005	-0.0605806	0.249814	0.181043	0.180263	0.118534	-0.240843	0.481768	-0.240843	0.122228	-0.240843	0.359377	0	0.487186	0	0.363072	0	0.481606	0.121242	0.119682	-0.240843	-0.240843	-0.240843	0.487083	0.362086	0.360526	0	0	0	0.298223	-0.240843	-0.240843	-0.240843	0.302285	0.299945	0.303764	-0.240843	-0.240843	0.539066	0	0	0	0.543129	0.540789	0.544608	0	0	3.99994	0.118	0.250184	0.7906	0.249831	0.8636	0.250184	0.8097	0.249831	0.8129	1.00001	0.4566	0.255381	0.774	0.255745	0.806	4.37492	0.044	0.625008	0.786	1.04745	0.419	1.04777	0.42	0.000160988	0.578222	0.346795	0.9	0.9
_____ASV38357	0.256744	-0.256744	0.229309	0	-0.256744	-0.124321	0.381064	0	0.132423	0.318176	0.13105	-0.129462	-0.00158788	0.282506	0.127281	0.176458	-0.256744	-0.256744	0.00810256	-0.256744	1.01887	-0.256744	0	0	0.264846	0	0.591089	0	0.518844	-0.00218098	0.253568	-0.256744	-0.256744	-0.256744	0.55354	0.254563	0.344056	0	0	0	-0.256744	-0.256744	-0.256744	0.140526	-0.256744	-0.256744	0.509369	0.1251	0.508724	0	0	0	0.39727	0	0	0.766113	0.381844	0.501122	4.91705	0.0363	2.81696	0.0628	0.421919	0.5805	2.81696	0.0559	0.421919	0.6981	0.210688	0.9346	0.400368	0.699	2.86158	0.052	5.0144	0.023	0.870337	0.553	1.30214	0.224	3.7237	0.005	0.000243994	0.412688	0.0448487	0.9	0.685638
_____ASV3836	0.0188761	-0.0188761	0.175993	0.159233	0.739422	-0.381188	-0.358234	0.211412	0.131356	0.176083	-0.0433205	0.0759081	-0.0325875	0.175902	0.210215	0.230462	0.728682	0.750162	-0.496917	-0.265459	-0.175136	-0.541331	0.30736	0.303999	0.193393	0.179773	0.300626	0.182172	-0.0371051	-0.0144404	0.108174	-0.0495359	0.166257	-0.173349	0.273242	0.263331	0.387997	0.233932	0.337593	0.260699	0.442051	0.840574	0.935639	-0.339916	-0.263402	-0.540246	-0.232097	-0.349449	-0.493156	0.258515	0.387851	0.451344	0.24883	0.232979	0.219187	0.353464	0.324127	0.265976	0.0312066	0.858	11.9753	0.0002	0.127006	0.8781	0.670953	0.5207	0.393342	0.6735	0.452828	0.7632	0.253018	0.762	3.66663	0.038	0.726878	0.374	1.22184	0.289	0.456844	0.814	1.70021	0.157	0.00465114	0.82	0.000408183	0.9	0.9
_____ASV38400	0.0547009	-0.0547009	0.182744	0.15094	0.379395	-0.271268	-0.108127	0.303385	0	0.16314	-0.271268	0.0546522	0.216616	0	0.225399	0.269164	0.380357	0.378433	-0.271268	-0.271268	0.055013	-0.271268	0.439335	0.438052	0	0	0.326281	0	-0.271268	0.052642	0.382728	-0.271268	0.0566624	0.0505028	0	0.32391	0.440925	0	0.32793	0.321771	-0.271268	0.706492	0.702961	-0.271268	-0.271268	-0.271268	-0.271268	-0.271268	0.218153	0	0.64011	0.637818	0	0	0	0	0	0.489421	0.203301	0.733	2.59567	0.1046	1.39846	0.3127	0.199746	0.8524	0.210863	0.7431	0.800705	0.5631	1.50294	0.242	2.89766	0.051	0.213049	0.65	1.57913	0.134	0.710458	0.632	1.24959	0.279	0.000200852	0.818537	0.0675636	0.896023	0.9
_____ASV38418	-0.122109	0.122109	0.112669	0.206889	0.567546	-0.283773	-0.283773	0.328049	0	0	0.0814516	0.080299	-0.161751	0.267743	0.200851	0.122023	0.201218	0.933874	-0.283773	-0.283773	-0.283773	-0.283773	0.326981	0.564548	0	0	0	0	-0.0415343	-0.0410205	-0.283773	0.204437	0.201618	-0.039728	0.242239	0.242753	0	0.488211	0.327252	0.244045	0.811901	0.808443	0.0822945	-0.283773	-0.283773	-0.283773	-0.283773	-0.283773	-0.283773	0.769603	0.532948	0.366068	0	0	0	0	0	0	1.08649	0.272	5.86776	0.0035	0.476617	0.6788	1.08649	0.3333	1.69994e-05	0.9833	0.476617	0.7604	0.463834	0.696	6.73454	0.001	1.0747	0.385	2.0073	0.043	0.38566	0.899	3.48109	0.008	0.000281144	0.703789	0.00417422	0.9	0.9
_____ASV38446	-0.0347224	0.0347224	0.183049	0.150909	0.326275	-0.0453534	-0.280921	0.306487	0.16291	0	0.0891267	0.0738315	-0.162958	0.273254	0.195713	0.117963	0.457675	0.194874	-0.280921	0.190214	-0.280921	-0.280921	0.535515	0.320782	0	0.31764	0	0	0.221749	-0.280921	-0.0449952	-0.0434958	0.428584	-0.280921	0.50267	0	0.235926	0.237425	0.370535	0	0.829222	0.0766334	0.0729677	-0.280921	0.425782	-0.280921	-0.280921	-0.280921	-0.280921	0.786534	0.357555	0.353889	0	0.462646	0	0	0	0	0.0875914	0.901	2.26948	0.0819	0.483735	0.6553	0.837199	0.464	1.86152	0.1513	1.19581	0.3258	0.472274	0.699	2.33364	0.091	0.0856886	0.912	1.32075	0.227	0.943273	0.441	1.2729	0.28	0.000286149	0.82	0.0558077	0.9	0.9
_____ASV38465	0.0523898	-0.0523898	0.211611	0.106832	0.00102606	-0.159222	0.158195	0.160248	0	0.317417	-0.159222	0.158195	0.00102606	0	0.317417	0.160248	-0.159222	0.161274	-0.159222	-0.159222	0.475612	-0.159222	0	0.320495	0	0	0.634834	0	-0.159222	0.475612	-0.159222	-0.159222	-0.159222	0.161274	0	0.634834	0	0	0	0.320495	-0.159222	-0.159222	0.321521	-0.159222	-0.159222	-0.159222	-0.159222	0.793029	-0.159222	0	0	0.480743	0	0	0	0	0.952251	0	0.195378	1	0.597689	1	0.597689	1	1.40231	0.4948	1.40231	0.4968	1.20116	0.5492	0.597689	0.623	0.597689	0.64	0.195378	0.747	0.899422	0.556	0.839076	0.577	0.839076	0.575	6.01917e-05	0.82	0.4	0.9	0.9
_____ASV38496	-0.185502	0.185502	0.121054	0.199321	0.663427	-0.269589	-0.393838	0.290078	0.124249	0	0.0429026	-0.145437	0.102535	0.209984	0.171786	0.231436	0.231168	1.09569	-0.393838	-0.14534	-0.393838	-0.393838	0.340889	0.449113	0	0.248498	0	0	-0.0158876	-0.393838	-0.146782	0.101693	0.102963	0.351851	0.2686	0	0.247056	0.334089	0.334946	0.389424	0.916384	0.351364	0.722533	-0.393838	-0.393838	-0.0210911	-0.393838	-0.393838	-0.393838	0.520711	0.487854	0.544737	0	0	0.372747	0	0	0	2.90971	0.0928	9.41292	0.0006	0.472195	0.6206	1.39592	0.2545	0.339418	0.7155	0.368699	0.8303	0.395222	0.67	10.0608	0.001	2.53103	0.107	3.44508	0.006	0.758845	0.604	11.7353	0.001	0.00038347	0.536723	0.000986473	0.9	0.9
_____ASV38505	-0.232941	0.232941	0.0929285	0.211218	-0.18778	0.0926167	0.0951634	0.13809	0.230869	0.23228	-0.0471639	-0.0469634	0.0941272	0.192743	0.192882	0.231716	-0.32587	-0.0496905	-0.0470842	0.232317	-0.32587	0.516196	0	0.276179	0.278785	0.37633	0	0.439767	-0.32587	-0.0470842	-0.32587	0.231542	-0.0468426	0.514124	0	0.278785	0	0.375807	0.279027	0.438701	-0.32587	-0.32587	0.0883991	0.0928705	0.510849	-0.32587	0.0915076	-0.32587	0.519852	0	0	0.414269	0.41874	0.547761	0	0.417377	0	0.553657	3.96094	0.0518	0.643533	0.5215	0.161688	0.7413	0.645649	0.4752	1.11065	0.3295	1.58614	0.172	0.155686	0.836	0.628093	0.598	4.0761	0.055	0.978404	0.441	1.3115	0.264	1.31897	0.271	0.00028111	0.448537	0.24799	0.9	0.9
_____ASV38578	-0.136676	0.136676	0.0900892	0.217177	0.318397	-0.0916314	-0.226765	0.321486	0.135134	0	0.0444955	-0.0902376	0.0457421	0.187596	0.136528	0.272507	-0.226765	0.863559	0.0435023	-0.226765	-0.226765	-0.226765	0	0.614955	0.270268	0	0	0	0.0435023	-0.226765	-0.226765	0.0454888	0.04629	0.318249	0.270268	0	0	0.272254	0.273055	0.545015	0.181616	0.182818	0.590757	0.178636	-0.226765	-0.226765	-0.226765	-0.226765	-0.226765	0.408381	0.409583	0.817522	0.405401	0	0	0	0	0	1.29633	0.3047	1.86437	0.152	0.141278	1	3.00044	0.0297	0.426318	0.7873	0.355058	0.9378	0.143042	0.91	1.98819	0.13	1.35165	0.324	0.67894	0.76	0.486304	0.866	2.53534	0.024	0.000201644	0.71732	0.0918517	0.9	0.595341
_____ASV386	0.12384	-0.12384	0.165628	0.167452	-0.019676	-0.0399493	0.0596253	0.127714	0.142681	0.302843	0.0959727	-0.0256335	-0.0703392	0.221967	0.169205	0.223784	0.1972	-0.236552	0.144204	-0.224103	0.0301161	0.0891346	0.200718	0.139175	0.22946	0.16222	0.40938	0.464521	0.288453	0.233285	-0.150217	-0.0965079	-0.284552	0.00953897	0.325236	0.263119	0.276525	0.305811	0.19572	0.363038	0.187932	-0.175267	-0.0716939	-0.0765879	0.122754	-0.166014	0.176574	-0.0243881	0.0266905	0.243061	0.150973	0.262498	0.208897	0.273068	0.276085	0.613635	0.422505	0.588097	0.910073	0.3475	0.0547742	0.9456	0.146527	0.8671	0.35416	0.7064	0.637505	0.5387	0.150159	0.9625	0.476185	0.634	5.1022	0.009	0.482532	0.49	1.55194	0.146	0.222697	0.959	2.28709	0.049	0.0421245	0.737648	0.4	0.9	0.9
_____ASV38658	-0.135554	0.135554	0.132646	0.194176	0.651586	-0.325793	-0.325793	0.317701	0	0	0.09809	-0.0486853	-0.0494047	0.233954	0.191641	0.19114	0.244922	1.05825	-0.325793	-0.325793	-0.325793	-0.325793	0.384982	0.49377	0	0	0	0	-0.0319011	-0.325793	-0.0489695	0.228081	0.228422	-0.0498399	0.293892	0	0.276823	0.373425	0.373659	0.275953	0.945856	0.50553	0.503372	-0.325793	-0.325793	-0.325793	-0.325793	-0.325793	-0.325793	0.620902	0.544241	0.542816	0	0	0	0	0	0	1.49052	0.1657	8.60977	0.0007	0.195122	0.6853	1.49052	0.2212	0.521327	0.6058	0.195122	0.9037	0.169139	0.791	9.46427	0.001	1.32913	0.285	2.35105	0.029	0.500725	0.795	4.9113	0.001	0.000283802	0.632145	0.00111833	0.9	0.9
_____ASV38697	NA	NA	NA	NA	NA	NA	NA	NA	NA	NA	NA	NA	NA	NA	NA	NA	NA	NA	NA	NA	NA	NA	NA	NA	NA	NA	NA	NA	NA	NA	NA	NA	NA	NA	NA	NA	NA	NA	NA	NA	NA	NA	NA	NA	NA	NA	NA	NA	NA	NA	NA	NA	NA	NA	NA	NA	NA	NA	NA	NA	NA	NA	NA	NA	NA	NA	NA	NA	NA	NA	NA	NA	NA	NA	NA	NA	NA	NA	NA	NA	NA	NA	0	NA	NA	NA	NA
_____ASV38700	0.000139188	-0.000139188	0.167918	0.167788	0.439007	-0.0879211	-0.351086	0.285353	0.181995	0	-0.219338	0.0433624	0.175975	0.131748	0.217608	0.245749	0.439093	0.438921	-0.0875895	-0.0882527	-0.351086	-0.351086	0.412658	0.412581	0.263496	0.262833	0	0	-0.0875895	-0.0881355	0.176143	-0.351086	0.17486	0.175808	0.263496	0.26295	0.355457	0	0.354593	0.355247	-0.351086	0.438009	1.2301	0.0441586	0.0431638	-0.351086	-0.351086	-0.351086	-0.351086	0	0.516584	0.597653	0.395244	0.39425	0	0	0	0	1.50931e-06	0.922	4.2033	0.0147	1.05118	0.3077	7.69179e-07	0.9988	0.449901	0.65	2.40447	0.0499	0.970677	0.364	4.23906	0.016	1.37523e-06	0.92	4.52111	0.001	0.536808	0.779	1.6219	0.149	0.000320215	0.82	0.013618	0.896023	0.9
_____ASV38755	NA	NA	NA	NA	NA	NA	NA	NA	NA	NA	NA	NA	NA	NA	NA	NA	NA	NA	NA	NA	NA	NA	NA	NA	NA	NA	NA	NA	NA	NA	NA	NA	NA	NA	NA	NA	NA	NA	NA	NA	NA	NA	NA	NA	NA	NA	NA	NA	NA	NA	NA	NA	NA	NA	NA	NA	NA	NA	NA	NA	NA	NA	NA	NA	NA	NA	NA	NA	NA	NA	NA	NA	NA	NA	NA	NA	NA	NA	NA	NA	NA	NA	0	NA	NA	NA	NA
_____ASV38883	-0.207055	0.207055	0	0.232162	0.414109	-0.207055	-0.207055	0.342694	0	0	0.00228527	-0.00151238	-0.000772891	0.20934	0.205542	0.206282	-0.207055	1.03527	-0.207055	-0.207055	-0.207055	-0.207055	0	0.648811	0	0	0	0	-0.207055	-0.207055	-0.207055	0.211625	0.20403	0.205509	0	0	0	0.41868	0.411084	0.412563	0.420965	0.409572	0.41179	-0.207055	-0.207055	-0.207055	-0.207055	-0.207055	-0.207055	0.628019	0.616626	0.618845	0	0	0	0	0	0	2.99981	0.2331	2.99981	0.0996	9.45452e-05	1	2.99981	0.0535	9.45452e-05	1	9.45452e-05	1	9.45452e-05	0.872	3.28548	0.029	3.1816	0.107	0.750024	0.668	0.600038	0.68	3.66636	0.008	0.000121345	0.686671	0.065403	0.9	0.677704
_____ASV38898	0.0814431	-0.0814431	0.192154	0.138011	0.216564	-0.0273523	-0.189212	0.274726	0.191662	0.113076	0.0543238	0.135328	-0.189652	0.26197	0.211634	0.112772	0.459913	-0.0267857	-0.0263108	-0.0283939	-0.189273	-0.18915	0.506522	0.219747	0.220066	0.324326	0.163446	0.16357	0.297769	0.136715	-0.190155	-0.189121	0.133942	-0.18915	0.499451	0.2556	0.162565	0.163598	0.349238	0.16357	0.623241	0.135323	-0.108872	-0.35272	0.623382	-0.35272	-0.10755	-0.35272	-0.107365	0.736695	0.3195	0.243848	0	0.520918	0	0.24517	0	0.245355	0.444252	0.5953	0.931517	0.424	0.638873	0.6071	0.43893	0.6697	0.439462	0.6676	1.45391	0.2141	0.680615	0.579	1.00143	0.402	0.474037	0.516	1.23546	0.298	0.541132	0.814	0.668841	0.705	0.000521418	0.784043	0.208741	0.9	0.9
_____ASV38913	0.0390462	-0.0390462	0.174142	0.161048	-0.421688	0.498087	-0.076399	0	0.271229	0.190489	-0.076225	0.153317	-0.0770918	0.190585	0.233724	0.190107	-0.421688	-0.421688	0.269937	0.726238	0.26889	-0.421688	0	0	0.361191	0.409528	0.360645	0	-0.190938	0.26951	0.0385667	0.0384881	0.0371236	-0.19275	0.23075	0.36097	0.310305	0.310251	0.309332	0.228938	-0.421688	-0.421688	-0.421688	0.268576	0.959534	0.266152	-0.0755629	-0.0778955	-0.0757385	0	0	0	0.451884	0.522061	0.450298	0.346125	0.343793	0.34595	0.115303	0.5811	5.44206	0.0066	0.444434	0.6367	2.10125	0.1417	0.447	0.6003	0.448785	0.7376	0.416155	0.683	5.89544	0.006	0.108393	0.732	2.37554	0.028	0.344744	0.87	3.37958	0.009	0.000441551	0.779964	0.00704881	0.9	0.870035
_____ASV38920	-0.0271306	0.0271306	0.131403	0.197587	-0.374627	0.578465	-0.203838	0	0.30367	0.118112	0.238127	-0.204132	-0.0339953	0.291837	0.117909	0.158821	-0.374627	-0.374627	0.497035	0.659895	-0.2038	-0.203876	0	0	0.311198	0.536264	0.170827	0.170751	-0.0139715	-0.0336373	-0.0337831	0.490226	-0.374627	-0.0342075	0.243179	0.229896	0.229798	0.534295	0	0.229513	-0.374627	-0.374627	-0.374627	1.20751	0.136858	0.391027	-0.118501	-0.374627	-0.118386	0	0	0	0.753573	0.334847	0.373604	0.256126	0	0.256241	0.0601484	0.8012	7.03457	0.0009	1.35553	0.2681	0.0602335	0.9426	1.23137	0.3065	0.842147	0.5253	1.20113	0.289	7.29778	0.001	0.0522897	0.878	3.95634	0.001	0.916938	0.485	2.83574	0.011	0.000529798	0.82	0.00137628	0.893192	0.9
_____ASV38940	0.0430293	-0.0430293	0.17608	0.158868	0.00141189	-0.00115946	-0.000252426	0.20784	0.20642	0.20692	-0.249131	0.374191	-0.12506	0.126194	0.270696	0.173078	0.128846	-0.126022	-0.124489	0.12217	0.124731	-0.125236	0.339912	0.249303	0.250836	0.335411	0.337141	0.250089	-0.122937	0.375567	-0.123543	-0.375325	0.372815	-0.126578	0.252388	0.392144	0.251782	0	0.390704	0.248747	0.00325767	-0.00137024	0.00234824	-0.375325	0.37405	-0.00220394	-0.375325	0.749893	-0.375325	0.378583	0.373955	0.377673	0	0.490587	0.373121	0	0.549055	0	0.127737	0.6527	3.91117e-05	0.9336	2.50348	0.1246	0.477362	0.6208	0.119291	0.8972	0.903954	0.4466	2.74082	0.072	3.96683e-05	0.937	0.131679	0.694	1.14301	0.335	1.13196	0.352	0.213438	0.943	0.000361707	0.797252	0.398188	0.773403	0.9
_____ASV38965	-0.0691742	0.0691742	0.137885	0.192519	0.207963	-0.000903866	-0.20706	0.287017	0.206156	0	0.00113541	-0.000231545	-0.000903866	0.208195	0.206828	0.206156	0.206596	0.20933	-0.20706	0.205252	-0.20706	-0.20706	0.413656	0.41639	0	0.412311	0	0	-0.20706	0.206596	-0.20706	0.20933	-0.20706	0.205252	0	0.413656	0	0.41639	0	0.412311	0.417525	0.413424	-0.20706	-0.20706	-0.20706	0.411407	-0.20706	-0.20706	-0.20706	0.624585	0.620484	0	0	0	0.618467	0	0	0	0.33482	0.7723	1.00437	0.3857	2.51869e-05	1	0.328248	0.9213	1.33259	0.2926	0.997816	0.6091	2.51869e-05	0.858	1.03448	0.414	0.341329	0.619	0.750006	0.655	0.60001	0.703	0.60001	0.73	0.000120386	0.82	0.193059	0.9	0.9
_____ASV38976	0.139214	-0.139214	0.195751	0.13009	0.0926404	-0.186131	0.0934905	0.230886	0.139744	0.231359	-0.185964	0.232356	-0.0463915	0.13991	0.260281	0.193281	0.230993	-0.0457126	-0.0463871	-0.325875	0.233035	-0.0460543	0.375441	0.280162	0.279488	0	0.376828	0.27982	-0.325875	0.790587	-0.0470705	-0.0460543	-0.325875	-0.0457126	0	0.476071	0.278804	0.27982	0	0.280162	-0.325875	0.0912211	0.512575	-0.325875	0.0933566	-0.325875	0.0938558	0.51249	-0.325875	0	0.417096	0.548896	0	0.419231	0	0.41973	0.548857	0	1.41208	0.2881	0.631066	0.5581	1.10171	0.3554	1.37403e-05	0.9858	3.31584	0.0448	1.10896	0.3491	1.0915	0.328	0.616879	0.609	1.40332	0.295	0.973037	0.461	2.19576	0.056	0.510301	0.791	0.000281856	0.712066	0.261674	0.9	0.9
_____ASV3900	-0.117851	0.117851	0	0.235702	-0.117851	0.235702	-0.117851	0	0.353553	0	-0.117851	-0.117851	0.235702	0	0	0.353553	-0.117851	-0.117851	-0.117851	0.589256	-0.117851	-0.117851	0	0	0	0.707107	0	0	-0.117851	-0.117851	-0.117851	-0.117851	-0.117851	0.589256	0	0	0	0	0	0.707107	-0.117851	-0.117851	-0.117851	-0.117851	-0.117851	0.942809	-0.117851	-0.117851	-0.117851	0	0	0	0	0	1.06066	0	0	0	1	1	1	1	1	1	1	1	1	1	1	1	1	0.535	1	0.517	1	0.547	1	0.487	1	0.476	1	0.481	3.99537e-05	0.82	0.4	0.9	0.9
_____ASV39010	0.0969958	-0.0969958	0.200006	0.125735	0.601443	-0.395733	-0.20571	0.294824	0	0.131627	0.164442	-0.12635	-0.0380926	0.245003	0.148612	0.211136	0.882046	0.320839	-0.395733	-0.395733	-0.195326	-0.216094	0.505777	0.305554	0	0	0.200406	0.179639	0.365186	-0.216172	0.141973	-0.0363011	-0.0365278	-0.218158	0.43008	0.179561	0.385993	0.24233	0.242176	0.177574	0.984183	0.142958	0.677187	-0.395733	-0.395733	-0.395733	-0.0951233	-0.126274	-0.395733	0.592346	0.352656	0.574265	0	0	0	0.300609	0.269458	0	0.733906	0.3213	7.28918	0.0008	0.577989	0.5282	0.658143	0.5324	0.683409	0.5171	0.614771	0.674	0.526361	0.585	8.0672	0.002	0.674282	0.459	3.32875	0.006	0.583551	0.745	3.64037	0.005	0.00053094	0.727791	0.00125067	0.9	0.9
_____ASV39051	-0.258559	0.258559	0.0693429	0.21845	-0.232094	0.166997	0.0650973	0.0958081	0.2865	0.183366	-0.0258714	-0.0320745	0.057946	0.223493	0.163341	0.227538	-0.327902	-0.136286	-0.327902	0.661895	-0.119873	0.250068	0	0.191616	0	0.546553	0.208029	0.301843	-0.327902	-0.119873	-0.327902	0.276159	0.0557243	0.443794	0	0.208029	0	0.438512	0.258641	0.435246	-0.327902	-0.327902	-0.0404776	0.57819	-0.327902	0.250702	-0.327902	0.55958	-0.0363866	0	0	0.287424	0.643558	0	0.578604	0	0.433568	0.291515	5.12556	0.0252	1.09884	0.3586	0.0646046	0.9577	1.12141	0.3335	0.603787	0.5526	1.85322	0.118	0.0590621	0.957	1.03287	0.405	5.09073	0.023	1.16452	0.317	1.23373	0.293	1.9121	0.09	0.000411359	0.361403	0.182569	0.9	0.9
_____ASV39066	-0.00489578	0.00489578	0.16584	0.169838	-0.443664	0.668161	-0.224497	0	0.274755	0.151569	0.0108775	-0.00593474	-0.00494276	0.21241	0.204094	0.204556	-0.443664	-0.443664	0.652851	0.683471	-0.223874	-0.22512	0	0	0.39119	0.403255	0.21979	0.218545	-0.00526013	-0.223769	0.214342	0.0270151	0.2119	-0.224227	0.295573	0.219895	0.343636	0.31822	0.342358	0.219437	-0.443664	-0.443664	-0.443664	0.590276	0.541707	0.872501	-0.113979	-0.115847	-0.443664	0	0	0	0.506301	0.480817	0.497469	0.329685	0.327817	0	0.0020223	0.8861	9.75458	0.0004	0.00250267	0.9301	0.00229037	0.9774	1.34611	0.2674	0.317173	0.8375	0.00207563	0.961	10.5675	0.002	0.00170148	0.926	3.54418	0.003	0.442601	0.834	4.04502	0.002	0.000487729	0.82	0.000711861	0.9	0.9
_____ASV39083	-0.167853	0.167853	0	0.233964	-0.167853	0.084417	0.0834356	0	0.25227	0.251288	-0.167853	0.0834356	0.084417	0	0.251288	0.25227	-0.167853	-0.167853	-0.167853	0.336687	-0.167853	0.334724	0	0	0	0.504539	0	0.502576	-0.167853	-0.167853	-0.167853	-0.167853	0.334724	0.336687	0	0	0	0	0.502576	0.504539	-0.167853	-0.167853	-0.167853	-0.167853	-0.167853	0.588956	-0.167853	0.586012	-0.167853	0	0	0	0	0	0.756809	0	0.753865	0	1.99999	0.4918	0.500004	1	0.500004	1	0.500004	0.8277	0.500004	0.8229	1.25	0.5543	0.500004	0.712	0.500004	0.712	2.05882	0.235	0.875001	0.533	0.800002	0.567	0.800002	0.576	8.04952e-05	0.76733	0.4	0.9	0.9
_____ASV39166	-0.113265	0.113265	0.178996	0.153546	0.0887868	-0.277192	0.188405	0.166337	0.100897	0.292487	0.0413948	-0.0572615	0.0158666	0.264529	0.182445	0.158536	-0.130119	0.307693	-0.423088	-0.131295	0.213411	0.163399	0.197524	0.260718	0	0.196727	0.498361	0.33056	0.0667164	-0.277459	-0.129053	0.0160732	0.162936	0.160786	0.489805	0.145629	0.198239	0.229346	0.330413	0.248972	-0.204131	0.235344	0.235147	-0.203745	-0.423088	-0.204742	0.532061	0.0159595	0.0171948	0.218957	0.32129	0.321202	0.219343	0	0.218346	0.736284	0.439048	0.288233	0.833568	0.3941	1.30183	0.2934	0.05679	0.9691	0.339428	0.7408	0.342667	0.7427	0.581252	0.7052	0.0612658	0.938	1.46132	0.242	0.922684	0.362	0.672665	0.75	0.34511	0.918	0.906193	0.485	0.000696762	0.754034	0.157718	0.9	0.9
_____ASV39191	0.0376902	-0.0376902	0.174156	0.161052	0.279123	-0.0803806	-0.198742	0.330497	0.118362	0	0.279123	-0.198742	-0.0803806	0.330497	0	0.118362	0.273832	0.284414	0.0379811	-0.198742	-0.198742	-0.198742	0.472574	0.483156	0.236724	0	0	0	0.273832	-0.198742	0.0379811	0.284414	-0.198742	-0.198742	0.472574	0	0.236724	0.483156	0	0	1.23485	-0.198742	-0.198742	-0.198742	-0.198742	0.156343	-0.198742	-0.198742	-0.198742	0.938586	0	0	0	0	0.355085	0	0	0	0.099726	1	1.44931	0.3263	1.44931	0.3218	0.114381	0.8687	0.114381	0.8648	2.1111	0.0545	1.50769	0.205	1.50769	0.178	0.100985	0.821	2.03969	0.052	0.645423	0.737	0.645423	0.72	0.00010093	0.82	0.169843	0.896023	0.9
_____ASV39220	0.0417976	-0.0417976	0.194249	0.136075	-0.284524	0.569048	-0.284524	0	0.327879	0	0.0841381	-0.0425582	-0.0415799	0.203436	0.241966	0.168011	-0.284524	-0.284524	0.694441	0.443655	-0.284524	-0.284524	0	0	0.549631	0.38028	0	0	0.210509	0.199408	-0.284524	-0.042233	-0.284524	0.201364	0.333858	0.483931	0	0.242291	0	0.327586	-0.284524	-0.284524	-0.284524	0.821462	0.441373	0.444308	-0.284524	-0.284524	-0.284524	0	0	0	0.539865	0.725897	0.477133	0	0	0	0.138726	0.5518	6.42826	0.0016	0.14054	0.7913	0.138726	0.8262	1.69795	0.1828	0.14054	0.9533	0.124288	0.872	6.77723	0.002	0.124235	0.711	1.66996	0.094	0.67618	0.662	2.6941	0.024	0.000282793	0.772711	0.00219907	0.9	0.9
_____ASV39223	-0.0146293	0.0146293	0.162554	0.172954	0.9237	-0.46185	-0.46185	0.270145	0	0	-0.0404455	-0.0429911	0.0834366	0.210144	0.170254	0.234568	0.879812	0.967588	-0.46185	-0.46185	-0.46185	-0.46185	0.378329	0.402118	0	0	0	0	-0.294608	0.0407531	0.209967	0.213717	-0.126735	-0.043094	0.167242	0.262477	0.378646	0.380732	0.225935	0.289497	0.802364	0.794727	1.17401	-0.46185	-0.46185	-0.46185	-0.46185	-0.46185	-0.46185	0.532057	0.36789	0.53619	0	0	0	0	0	0	0.0250457	0.8055	24.9625	0.0001	0.203739	0.8368	0.0250457	0.9733	1.69649	0.1953	0.203739	0.9299	0.12225	0.867	26.6438	0.001	0.0151955	0.867	8.27591	0.001	0.452577	0.813	10.2842	0.001	0.000662762	0.82	0.000239947	0.9	0.9
_____ASV39224	0.00202768	-0.00202768	0.168572	0.16713	0.557313	-0.279385	-0.277928	0.257928	0.144133	0.145139	0.0393585	0.136435	-0.175794	0.214352	0.225451	0.172128	0.564149	0.550477	-0.280416	-0.278355	-0.277651	-0.278205	0.375488	0.370411	0.207383	0.209444	0.210148	0.209593	0.150361	-0.0731501	-0.0711274	-0.0716436	0.346021	-0.28046	0.333436	0.279557	0.280923	0.280574	0.355549	0.207338	0.778451	0.756348	0.137141	-0.487799	-0.173633	-0.176724	-0.172577	-0.173409	-0.487799	0.478944	0.470245	0.409125	0	0.314165	0.311074	0.315222	0.31439	0	0.000298814	0.8855	5.64343	0.0054	0.618578	0.5122	0.000430447	0.9829	0.813877	0.4373	0.490754	0.7402	0.606005	0.543	6.44891	0.004	0.000291858	0.903	3.59457	0.002	0.549693	0.757	2.46771	0.047	0.000565549	0.82	0.00596713	0.9	0.9
_____ASV3923	0.00624408	-0.00624408	0.174011	0.161453	1.07589	-0.707114	-0.368777	0.189299	0.0345327	0.116688	-0.00436966	-0.0911024	0.0954721	0.212133	0.191984	0.214492	1.01255	1.13923	-0.765187	-0.649042	-0.228634	-0.50892	0.309039	0.231554	0.0438301	0.0495238	0.20108	0.113737	0.150995	-0.264898	0.132635	-0.159734	0.0826929	0.0583088	0.355653	0.239717	0.308288	0.239389	0.301954	0.311609	1.04761	0.947375	1.23269	-0.675079	-0.687125	-0.759139	-0.385635	-0.533557	-0.187138	0.399785	0.322066	0.289279	0.0657051	0.0643233	0.052055	0.190548	0.150566	0.258078	0.00632809	0.9344	48.5174	0.0001	0.471599	0.626	0.727874	0.4938	1.50423	0.2232	0.2442	0.9111	0.277774	0.734	13.2147	0.001	0.134289	0.724	3.81614	0.001	0.498694	0.784	5.92081	0.001	0.00951961	0.82	0.000239947	0.9	0.9
_____ASV39230	-0.120521	0.120521	0.120324	0.202587	0.300612	-0.0597675	-0.240844	0.298711	0.181077	0	-0.0596597	0.119427	-0.0597675	0.181185	0.249151	0.181077	0.120126	0.481097	-0.240844	0.121309	-0.240844	-0.240844	0.360971	0.486737	0	0.362154	0	0	-0.240844	0.120126	-0.240844	0.121525	0.118728	0.121309	0	0.360971	0	0.362369	0.359572	0.362154	0.302709	0.83997	-0.240844	-0.240844	-0.240844	0.302386	-0.240844	-0.240844	-0.240844	0.543554	0.707561	0	0	0	0.54323	0	0	0	1.00163	0.4223	1.7463	0.2678	0.245884	1	0.250409	0.7972	0.253321	0.7205	1.37271	0.2578	0.251317	0.796	1.86792	0.164	1.0465	0.376	1.27497	0.27	0.400008	0.877	1.0465	0.407	0.000160739	0.76255	0.146392	0.9	0.9
_____ASV39240	-6.3292e-05	6.3292e-05	0.16779	0.167916	-0.167853	-0.167853	0.335706	0	0	0.348243	0.0838315	-0.167853	0.0840214	0.251684	0	0.251874	-0.167853	-0.167853	-0.167853	-0.167853	0.335516	0.335896	0	0	0	0	0.503369	0.503749	0.335516	-0.167853	-0.167853	-0.167853	-0.167853	0.335896	0.503369	0	0	0	0	0.503749	-0.167853	-0.167853	-0.167853	-0.167853	-0.167853	-0.167853	0.5872	-0.167853	0.58777	0	0	0	0	0	0	0.755053	0	0.755623	2.84361e-07	1	2	0.3212	0.5	1	2.84361e-07	1	1.5	0.4872	0.5	1	0.5	0.676	2.09091	0.136	2.84361e-07	0.766	0.875	0.51	0.8	0.549	0.8	0.58	8.05702e-05	0.82	0.168913	0.9	0.9
_____ASV3926	-0.124025	0.124025	0.135723	0.192483	-0.721021	0.158007	0.563014	0.0168001	0.123642	0.274924	0.182656	0.056065	-0.238721	0.244036	0.20634	0.149762	-0.711165	-0.730877	-0.00744005	0.323455	0.34653	0.779498	0.0271748	0.020595	0.148516	0.192082	0.316756	0.455213	0.0117786	-0.00756799	-0.376286	0.353533	0.119698	-0.101155	0.266383	0.272595	0.147889	0.415659	0.320938	0.261688	-0.66012	-0.751472	-0.751472	0.303757	0.314996	-0.14473	0.90433	0.604671	0.18004	0.0445793	0	0	0.166659	0.271654	0.17167	0.615873	0.447382	0.357406	1.32896	0.2633	12.4096	0.0001	1.34625	0.2715	0.405895	0.6757	0.0867651	0.9236	0.306034	0.8813	1.25668	0.302	18.1076	0.001	1.48466	0.243	8.361	0.001	0.881898	0.487	8.24115	0.001	0.00895302	0.699342	0.000239947	0.895	0.9
_____ASV39270	-0.0624196	0.0624196	0.16119	0.173621	-0.13632	0.270991	-0.134671	0.183837	0.236555	0.184607	0.0703001	-0.0342167	-0.0360834	0.217213	0.201779	0.201009	-0.333973	0.0613333	0.47957	0.0624127	-0.332855	0.0635126	0.196632	0.309131	0.360813	0.309694	0.197749	0.310273	0.0793495	-0.130597	-0.136011	0.0612507	0.0621637	0.0638443	0.318991	0.269703	0.266036	0.309088	0.309568	0.310441	0.356445	-0.2348	-0.530604	0.385059	0.0694066	0.358507	-0.530604	0.0627433	0.0638468	0.432839	0.295804	0	0.447541	0.392829	0.433845	0	0.388446	0.389161	0.280198	0.6919	1.32032	0.2819	0.0888746	0.8661	1.32037	0.2706	0.0919084	0.8806	1.36277	0.2515	0.0866895	0.875	1.33432	0.262	0.277672	0.658	1.0395	0.427	0.120545	0.979	1.12329	0.361	0.000648225	0.807405	0.152668	0.9	0.9
_____ASV39282	-0.0346796	0.0346796	0.129402	0.198836	0.610685	-0.305343	-0.305343	0.322957	0	0	0.000161564	-0.000408631	0.000247066	0.223963	0.168225	0.223974	0.506647	0.714724	-0.305343	-0.305343	-0.305343	-0.305343	0.346234	0.560645	0	0	0	0	-0.102714	0.101118	-0.102442	0.103037	-0.101935	0.102936	0.202629	0.274036	0.2029	0.40838	0.203408	0.408279	0.61117	0.609459	0.611427	-0.305343	-0.305343	-0.305343	-0.305343	-0.305343	-0.305343	0.64376	0.446378	0.643764	0	0	0	0	0	0	0.0845402	0.7258	6.55376	0.0011	2.97721e-06	0.9995	0.0845402	0.8968	0.326023	0.7036	2.97721e-06	1	2.96359e-06	0.99	8.04504	0.001	0.085477	0.745	1.83637	0.078	0.141775	0.981	3.15188	0.01	0.00036165	0.816933	0.00162327	0.9	0.9
_____ASV3932	-0.213138	0.213138	0.156129	0.171398	-0.665599	0.746523	-0.0809236	0.119539	0.178116	0.197057	0.170706	-0.0722597	-0.0984464	0.236562	0.182993	0.193028	-0.850309	-0.480889	0.487214	1.00583	-0.276318	0.114471	0.161581	0.165666	0.268377	0.220039	0.229533	0.32056	-0.0669198	-0.238067	-0.334426	0.408332	0.093548	0.137533	0.300152	0.287549	0.23784	0.3656	0.228803	0.298532	-0.850018	-0.4197	-0.72708	1.00266	0.42122	0.815684	0.359471	-0.218299	-0.383943	0.179932	0.244584	0.18607	0.309918	0.330331	0.287017	0.412781	0.325667	0.2506	4.65574	0.0358	17.1984	0.0001	0.752488	0.4766	0.0555946	0.9455	0.0574191	0.9444	1.2724	0.2877	1.92049	0.165	3.1489	0.054	0.367334	0.544	1.32727	0.247	0.639905	0.659	2.04634	0.081	0.00715326	0.411337	0.000239947	0.9	0.9
_____ASV39328	-0.200038	0.200038	0.0993695	0.21021	0.298389	-0.299408	0.00101806	0.278727	0	0.207764	-0.149621	0.150221	-0.000599623	0.149786	0.248052	0.206647	-0.00129892	0.598078	-0.299408	-0.299408	-0.299408	0.301444	0.298109	0.468702	0	0	0	0.405094	-0.299408	-0.00129892	-0.299408	0.000164689	0.301741	0.298208	0	0.298109	0	0.299572	0.405294	0.402917	0.149951	0.598436	0.146782	-0.299408	-0.299408	-0.299408	-0.299408	0.151635	0.150827	0.449358	0.587783	0.446189	0	0	0	0	0.451042	0.450235	2.6782	0.1577	1.99319	0.1562	0.501451	0.6704	0.669554	0.4908	0.16325	0.9431	0.252047	0.903	0.532333	0.611	2.21774	0.098	2.96066	0.104	0.787134	0.627	0.853336	0.546	1.82164	0.115	0.00024196	0.623025	0.0939168	0.9	0.9
_____ASV39333	-0.0779255	0.0779255	0.144295	0.187566	0.423968	-0.213222	-0.210747	0.255507	0.160144	0.161153	-0.128105	0.181133	-0.0530283	0.173093	0.252923	0.180083	0.347146	0.50079	-0.29217	-0.134273	-0.288753	-0.132741	0.287913	0.434785	0.212399	0.246984	0.214709	0.247784	-0.282627	-0.135236	0.184087	0.0264174	0.497502	-0.290143	0.218969	0.24648	0.282308	0.270192	0.434235	0.213765	0.356477	1.28593	-0.370506	-0.370612	-0.371902	0.102849	-0.37018	-0.370632	0.108572	0.364491	0.507611	0.236702	0.236596	0.235306	0.346474	0.237028	0.236576	0.349275	0.511951	0.4049	3.78862	0.0284	0.731122	0.4833	3.18984e-05	0.9996	2.27594	0.109	3.57239	0.0111	0.617661	0.551	3.4597	0.04	0.433724	0.527	1.48193	0.177	1.12444	0.345	1.71525	0.155	0.000927903	0.757088	0.0235135	0.9	0.9
_____ASV3935	-0.0031649	0.0031649	0.174536	0.16089	-0.0355517	-0.11505	0.150602	0.143322	0.199822	0.257947	0.0272987	-0.0374569	0.0101583	0.182391	0.198773	0.23611	0.0182685	-0.0893718	-0.267174	0.037073	0.239411	0.0617936	0.251327	0.149022	0.220198	0.338055	0.409148	0.330767	-0.0357184	0.065046	-0.0388223	0.0903157	-0.13996	0.0591389	0.231105	0.351669	0.336255	0.291519	0.19911	0.345869	-0.14869	-0.0160425	0.0580772	0.282813	-0.162099	-0.465865	-0.0522271	0.0657707	0.438263	0.167817	0.2867	0.298299	0.363429	0.298017	0.363564	0.391172	0.463296	0.51911	0.000616455	0.9822	0.381378	0.6855	0.0230934	0.9746	0.347668	0.7059	0.172804	0.8431	0.734855	0.5726	0.308641	0.735	2.02756	0.124	0.0178821	0.898	0.756683	0.652	0.397408	0.859	1.69067	0.16	0.00549666	0.82	0.30945	0.9	0.9
_____ASV3943	-0.0281327	0.0281327	0.159452	0.175724	1.1046	-0.588203	-0.516394	0.202784	0.0431631	0.0771536	-0.010204	0.102701	-0.0924967	0.206763	0.227562	0.182353	1.06575	1.14344	-0.567001	-0.609406	-0.583148	-0.44964	0.25978	0.322803	0.0793376	0.0376135	0.0757063	0.135467	-0.111331	0.0863992	-0.059466	0.0909234	0.119002	-0.125527	0.223767	0.339385	0.274825	0.356154	0.318312	0.251654	1.10702	1.34019	0.866574	-0.619986	-0.556333	-0.58829	-0.517649	-0.475759	-0.555774	0.370409	0.370806	0.338549	0.0665125	0.0952859	0.0676144	0.107507	0.187751	0.10682	0.122864	0.7254	47.4197	0.0001	0.49695	0.6192	0.104537	0.9006	0.23827	0.789	0.257759	0.9099	0.274426	0.763	21.6226	0.001	0.00113694	0.967	2.67206	0.016	0.158624	0.98	8.10982	0.001	0.0081559	0.81687	0.000239947	0.9	0.9
_____ASV39477	-0.223994	0.223994	0.0792813	0.217248	0.586639	-0.365192	-0.221447	0.309537	0	0.0995832	-0.0847024	0.0424957	0.0422067	0.163983	0.20238	0.245576	-0.229088	1.40237	-0.365192	-0.365192	-0.0777026	-0.365192	0.136104	0.511042	0	0	0.1942	0	-0.213287	-0.0935031	-0.365192	0.0438825	0.178495	0.449605	0.151904	0.183173	0	0.293887	0.366554	0.471187	0.24842	0.654494	0.857004	-0.365192	-0.365192	-0.365192	-0.137335	-0.161815	-0.365192	0.430878	0.528345	0.672455	0	0	0	0.227857	0.203377	0	5.15019	0.0244	9.0082	0.0003	0.184113	0.8497	9.16223	0.0004	0.863667	0.433	0.544895	0.731	0.125962	0.885	7.47021	0.001	3.75253	0.059	2.00777	0.058	1.01774	0.422	17.8919	0.001	0.000646406	0.356034	0.000563837	0.9	0.0757169
_____ASV39513	-0.117851	0.117851	0	0.235702	-0.117851	0.235702	-0.117851	0	0.353553	0	-0.117851	0.235702	-0.117851	0	0.353553	0	-0.117851	-0.117851	-0.117851	0.589256	-0.117851	-0.117851	0	0	0	0.707107	0	0	-0.117851	-0.117851	-0.117851	-0.117851	0.589256	-0.117851	0	0	0	0	0.707107	0	-0.117851	-0.117851	-0.117851	-0.117851	0.942809	-0.117851	-0.117851	-0.117851	-0.117851	0	0	0	0	1.06066	0	0	0	0	1	1	1	1	1	1	1	1	1	1	1	1	1	0.535	1	0.53	1	0.558	1	0.482	1	0.474	1	0.465	3.99537e-05	0.82	0.4	0.9	0.9
_____ASV39561	0.005187	-0.005187	0.171528	0.164091	-0.0637413	0.128098	-0.0643564	0.176893	0.255319	0.176278	0.128815	-0.0650737	-0.0637413	0.255789	0.175561	0.176893	-0.240635	0.113152	0.49683	-0.240635	-0.240635	0.111922	0	0.353786	0.497879	0	0	0.352556	0.145708	0.110487	-0.240635	0.111922	-0.240635	0.113152	0.386343	0.351122	0	0.352556	0	0.353786	-0.240635	-0.240635	0.290045	0.33888	0.286048	-0.240635	0.2882	-0.240635	-0.240635	0	0	0.53068	0.579515	0.526682	0	0.528834	0	0	0.00185549	1	0.282912	0.7653	0.286098	0.6965	2.27868	0.099	0.716282	0.5851	0.967149	0.5455	0.29274	0.697	0.289453	0.7	0.00190993	0.888	0.625827	0.755	0.401323	0.864	1.07584	0.38	0.000164818	0.82	0.33882	0.9	0.821407
_____ASV39564	-0.160827	0.160827	0.0556253	0.227546	0.481282	-0.240641	-0.240641	0.336922	0	0	0.120256	-0.0604523	-0.059804	0.25002	0.180189	0.180837	-0.00119748	0.963762	-0.240641	-0.240641	-0.240641	-0.240641	0.161433	0.637433	0	0	0	0	-0.00119748	-0.240641	-0.240641	0.24171	0.119737	0.121033	0.161433	0	0	0.482351	0.360378	0.361674	0.842051	0.299925	0.30187	-0.240641	-0.240641	-0.240641	-0.240641	-0.240641	-0.240641	0.710302	0.540566	0.542511	0	0	0	0	0	0	1.81703	0.1958	4.06806	0.0119	0.253985	0.7711	1.81703	0.1783	0.0272282	0.9914	0.253985	0.937	0.254847	0.774	4.59116	0.007	1.88552	0.204	1.27608	0.227	0.469525	0.869	3.22069	0.012	0.000482616	0.657088	0.0114728	0.9	0.886256
_____ASV39631	NA	NA	NA	NA	NA	NA	NA	NA	NA	NA	NA	NA	NA	NA	NA	NA	NA	NA	NA	NA	NA	NA	NA	NA	NA	NA	NA	NA	NA	NA	NA	NA	NA	NA	NA	NA	NA	NA	NA	NA	NA	NA	NA	NA	NA	NA	NA	NA	NA	NA	NA	NA	NA	NA	NA	NA	NA	NA	NA	NA	NA	NA	NA	NA	NA	NA	NA	NA	NA	NA	NA	NA	NA	NA	NA	NA	NA	NA	NA	NA	NA	NA	0	NA	NA	NA	NA
_____ASV39648	0.194857	-0.194857	0.232765	0	-0.194857	0.244079	-0.0492217	0	0.321041	0.145636	-0.194857	-0.0492217	0.244079	0	0.145636	0.321041	-0.194857	-0.194857	0.683016	-0.194857	0.0964141	-0.194857	0	0	0.629267	0	0.291271	0	-0.194857	0.0964141	0.683016	-0.194857	-0.194857	-0.194857	0	0.291271	0.629267	0	0	0	-0.194857	-0.194857	-0.194857	-0.194857	-0.194857	1.12195	-0.194857	0.24205	-0.194857	0	0	0	0	0	0.922391	0	0.436907	0	3.43827	0.0206	1.50873	0.1343	1.50873	0.1295	1.50873	0.2023	1.50873	0.1956	2.4735	0.0284	1.20658	0.327	1.20658	0.319	2.80323	0.106	1.70976	0.066	1.56654	0.167	1.56654	0.157	0.000160551	0.334098	0.0828084	0.778711	0.9
_____ASV39666	0.102003	-0.102003	0.191945	0.13752	0.598631	-0.299315	-0.299315	0.324426	0	0	-0.141803	0.294537	-0.152734	0.157512	0.276888	0.146581	0.904641	0.29262	-0.299315	-0.299315	-0.299315	-0.299315	0.513648	0.399104	0	0	0	0	0.0157094	0.589616	-0.299315	-0.299315	-0.000541587	-0.00615353	0.315025	0.46423	0	0	0.298774	0.293162	0.173222	1.48224	0.140427	-0.299315	-0.299315	-0.299315	-0.299315	-0.299315	-0.299315	0.472537	0.673375	0.439743	0	0	0	0	0	0	1.03401	0.202	8.90331	0.0006	2.15632	0.1213	1.03401	0.4019	1.69198	0.1954	2.15632	0.0872	1.58814	0.237	7.66073	0.004	0.746464	0.383	7.51735	0.001	1.29099	0.277	3.58016	0.007	0.000243246	0.662609	0.000986473	0.766293	0.9
_____ASV39669	0.000108922	-0.000108922	0.167962	0.167744	-0.167853	0.335706	-0.167853	0	0.348243	0	-0.167853	0.335706	-0.167853	0	0.348243	0	-0.167853	-0.167853	0.336033	0.335379	-0.167853	-0.167853	0	0	0.503885	0.503232	0	0	-0.167853	0.336033	-0.167853	-0.167853	0.335379	-0.167853	0	0.503885	0	0	0.503232	0	-0.167853	-0.167853	-0.167853	-0.167853	1.34282	-0.167853	-0.167853	-0.167853	-0.167853	0	0	0	0	0.98897	0	0	0	0	8.42169e-07	1	2	0.3217	2	0.3259	8.42169e-07	1	8.42169e-07	1	2	0.0935	2.09091	0.132	2.09091	0.162	8.42169e-07	0.742	2.33333	0.039	0.8	0.58	0.8	0.582	8.01124e-05	0.82	0.16899	0.896023	0.9
_____ASV39670	0.046774	-0.046774	0.178162	0.156469	0.234163	-0.047189	-0.186974	0.261122	0.192729	0.1389	-0.0455958	-0.186615	0.232211	0.193833	0.139259	0.260211	0.513581	-0.0452544	-0.0473842	-0.0469939	-0.325875	-0.0480736	0.438398	0.28062	0.27849	0.278881	0	0.277801	-0.0441978	-0.0473561	0.231876	-0.0469939	-0.325875	0.232546	0.281677	0.278518	0.376036	0.278881	0	0.376493	0.0966405	0.0919032	0.513946	0.0924465	-0.325875	0.091861	-0.325875	-0.325875	0.0908268	0.422515	0.417778	0.549793	0.418321	0	0.417735	0	0	0.416701	0.14421	0.8527	1.01091	0.4052	0.997812	0.4588	0.997568	0.4231	0.140969	0.9339	0.141368	0.9866	1.09276	0.34	1.10757	0.313	0.155649	0.694	0.597353	0.797	0.510838	0.777	0.902832	0.486	0.000281396	0.82	0.20116	0.9	0.9
_____ASV39678	0.0460787	-0.0460787	0.17783	0.156858	-0.325875	-0.1873	0.513175	0	0.138575	0.303031	-0.0468109	-0.0474191	0.09423	0.192991	0.192572	0.231764	-0.325875	-0.325875	-0.048725	-0.325875	0.512836	0.513513	0	0	0.27715	0	0.438005	0.438359	0.232253	-0.048725	-0.0452917	-0.325875	-0.0461131	0.233752	0.376291	0.27715	0.280583	0	0.279762	0.377304	-0.325875	-0.325875	-0.325875	-0.325875	0.0898499	-0.325875	0.511317	0.0937676	0.934439	0	0	0	0	0.415725	0	0.548072	0.419642	0.614977	0.172919	0.5028	5.49214	0.0039	0.180787	0.6893	0.174193	0.7713	1.23484	0.2882	0.969666	0.4564	0.15603	0.831	5.46637	0.005	0.151046	0.753	1.8421	0.068	0.512967	0.794	2.20734	0.068	0.000282774	0.767539	0.0045698	0.9	0.9
_____ASV39681	0.0435335	-0.0435335	0.195411	0.13437	-0.283217	0.206909	0.0763082	0	0.289277	0.198343	0.0812251	-0.0377285	-0.0434966	0.201106	0.245488	0.165783	-0.283217	-0.283217	0.697035	-0.283217	-0.283217	0.435833	0	0	0.55341	0	0	0.375514	-0.0330054	0.20776	-0.0441539	0.195456	-0.283217	-0.0428394	0.250212	0.490977	0.239063	0.322723	0	0.240378	-0.283217	-0.283217	-0.283217	0.0921003	0.453248	0.0753777	0.434792	-0.283217	0.0773494	0	0	0	0.375317	0.736465	0.358595	0.47005	0	0.360566	0.137838	0.5797	1.56185	0.2341	0.120163	0.8607	4.40988	0.0091	0.819778	0.4701	0.644874	0.6538	0.115993	0.918	1.57102	0.22	0.134789	0.669	0.711571	0.696	0.382104	0.9	2.67395	0.026	0.000284895	0.779909	0.130988	0.9	0.372549
_____ASV39683	0.117851	-0.117851	0.235702	0	0.235702	-0.117851	-0.117851	0.353553	0	0	-0.117851	0.235702	-0.117851	0	0.353553	0	0.589256	-0.117851	-0.117851	-0.117851	-0.117851	-0.117851	0.707107	0	0	0	0	0	-0.117851	0.589256	-0.117851	-0.117851	-0.117851	-0.117851	0	0.707107	0	0	0	0	-0.117851	0.942809	-0.117851	-0.117851	-0.117851	-0.117851	-0.117851	-0.117851	-0.117851	0	1.06066	0	0	0	0	0	0	0	1	1	1	1	1	1	1	1	1	1	1	1	1	0.554	1	0.532	1	0.537	1	0.481	1	0.463	1	0.469	4.0084e-05	0.82	0.4	0.9	0.9
_____ASV39730	0.0382132	-0.0382132	0.173828	0.161399	-0.421687	0.151599	0.270088	0	0.233025	0.249841	-0.192186	0.153796	0.0383898	0.158716	0.233917	0.214516	-0.421687	-0.421687	0.0361615	0.267036	0.500165	0.0400118	0	0	0.308683	0.359676	0.393081	0.311278	-0.191402	0.268511	0.0375303	-0.19297	0.0390815	0.0392493	0.230285	0.360446	0.309611	0.228717	0.31065	0.310766	-0.421687	-0.421687	-0.421687	-0.078612	0.268427	0.264981	-0.0762591	0.614648	0.271876	0	0	0	0.343075	0.451786	0.449532	0.345428	0.505682	0.454043	0.0961715	0.9171	3.00484	0.0602	0.681236	0.5435	0.679235	0.5424	0.0963755	0.9384	0.241477	0.93	0.73928	0.489	3.518	0.04	0.103811	0.812	1.15997	0.324	0.344402	0.881	1.71413	0.129	0.0004444	0.82	0.0432969	0.9	0.9
_____ASV39747	0.0474295	-0.0474295	0.203648	0.121442	-0.33583	-0.250961	0.586791	0	0.084869	0.314337	-0.159174	0.238045	-0.0788706	0.122253	0.299576	0.14176	-0.33583	-0.33583	-0.33583	-0.166092	0.813949	0.359633	0	0	0	0.169738	0.561918	0.296754	-0.165445	0.301573	0.00616073	-0.152904	0.174517	-0.163902	0.170385	0.550937	0.230572	0.182926	0.266524	0.171928	-0.33583	-0.33583	-0.33583	-0.33583	-0.081223	-0.33583	0.194137	1.13119	0.435048	0	0	0	0	0.254607	0	0.347236	0.802649	0.376155	0.168991	0.7203	6.51163	0.0007	1.10457	0.3615	0.651739	0.5769	0.0570516	0.9597	0.526102	0.7816	1.06047	0.415	7.35898	0.001	0.160052	0.717	2.94278	0.003	0.459551	0.843	3.2114	0.006	0.000476233	0.81513	0.00111833	0.9	0.9
_____ASV39768	0.13971	-0.13971	0.195959	0.129746	0.372429	-0.0465532	-0.325876	0.283842	0.19317	0	-0.185792	0.23192	-0.0461277	0.140084	0.260074	0.193466	0.512236	0.232622	0.232769	-0.325876	-0.325876	-0.325876	0.437695	0.376542	0.37664	0	0	0	-0.325876	0.511385	0.23362	-0.045708	-0.0475456	-0.325876	0	0.437247	0.377218	0.280168	0.27833	0	0.0943759	0.509543	0.513369	-0.325876	0.512092	-0.325876	-0.325876	-0.325876	-0.325876	0.420252	0.54691	0.549423	0	0.548581	0	0	0	0	1.58988	0.1418	3.35407	0.0266	1.22769	0.2418	0.529594	0.6057	1.59414	0.213	0.707755	0.5809	1.08788	0.332	3.14383	0.051	1.41354	0.27	1.38241	0.23	1.30639	0.281	1.7405	0.116	0.000281299	0.605772	0.0223107	0.87925	0.9
_____ASV39775	0.000496854	-0.000496854	0.136193	0.194424	-0.19492	-0.19492	0.389841	0	0	0.344546	-0.19492	0.242786	-0.0478656	0	0.320443	0.147055	-0.19492	-0.19492	-0.19492	-0.19492	0.391332	0.38835	0	0	0	0	0.395254	0.583271	-0.19492	0.0972218	0.0991892	-0.19492	0.38835	-0.19492	0	0.292142	0.29411	0	0.583271	0	-0.19492	-0.19492	-0.19492	-0.19492	-0.19492	-0.19492	-0.19492	1.1182	0.246244	0	0	0	0	0	0	0	0.920842	0.441165	1.73558e-05	1	2.67118	0.1021	1.16273	0.5506	1.73558e-05	1	0.501667	0.7434	1.16273	0.381	1.19738	0.32	2.88047	0.028	1.75238e-05	0.877	1.70163	0.08	0.665764	0.678	1.10211	0.35	0.000162414	0.82	0.0664273	0.9	0.9
_____ASV39791	0.0401619	-0.0401619	0.15486	0.179654	-0.162891	-0.0402521	0.203144	0.120857	0.168393	0.287475	-0.162236	0.203202	-0.0409655	0.121512	0.287497	0.167902	-0.0420344	-0.283748	0.203244	-0.283748	-0.0407239	0.447011	0.241714	0	0.328331	0	0.243025	0.525091	-0.0407239	-0.0406076	0.201817	-0.283748	0.447011	-0.283748	0.243025	0.243141	0.327372	0	0.525091	0	-0.283748	-0.283748	0.0788225	-0.283748	0.0809629	0.0820292	0.0807884	0.812391	-0.283748	0	0	0.362571	0	0.364711	0.365778	0.364537	0.769868	0	0.127792	0.5899	0.916671	0.3584	0.914935	0.3533	1.69716	0.1773	1.69431	0.1883	1.30267	0.2685	0.827434	0.454	0.829042	0.452	0.114687	0.791	1.00909	0.463	0.969641	0.446	0.97143	0.43	0.000282108	0.782754	0.182484	0.9	0.884999
_____ASV3982	-0.0404807	0.0404807	0.1509	0.182989	0.693384	-0.125399	-0.567985	0.178565	0.167976	0.181406	-0.0305253	0.194936	-0.164411	0.162942	0.247568	0.194718	0.706204	0.680564	-0.205889	-0.0449089	-0.621757	-0.514213	0.240638	0.274596	0.208655	0.270702	0.178954	0.324137	-0.0212228	0.00136378	-0.101583	-0.0398279	0.388509	-0.227239	0.217944	0.274314	0.306719	0.252015	0.417424	0.252508	0.695193	0.890632	0.494327	-0.192482	0.0637251	-0.24744	-0.594287	-0.369547	-0.74012	0.245291	0.38945	0.302063	0.177529	0.331025	0.359381	0.213619	0.475157	0.207401	0.137085	0.7113	11.4206	0.0001	0.919697	0.4	0.0643921	0.9395	0.510136	0.5919	0.0127956	1	1.36598	0.26	0.847848	0.438	0.802988	0.392	0.662749	0.725	1.21537	0.302	0.381057	0.882	0.00614257	0.812807	0.000239947	0.9	0.9
_____ASV39828	-0.11061	0.11061	0.148757	0.183089	-0.0797492	-0.0797075	0.159457	0.188565	0.188588	0.236311	0.0353519	-0.0709317	0.0355798	0.213032	0.193605	0.213141	-0.194207	0.0347087	-0.193481	0.0340656	0.0558572	0.263056	0.227342	0.307611	0.228069	0.307179	0.3221	0.357527	-0.194207	-0.174564	0.0369405	0.264911	0.0327005	0.0342191	0.227342	0.246986	0.309119	0.358492	0.306256	0.307282	0.262784	-0.0804818	-0.42155	-0.42155	-0.0812422	0.263669	0.264822	-0.051071	0.26462	0.448005	0.341068	0	0	0.340307	0.448582	0.449336	0.370478	0.44922	0.805187	0.5008	0.418343	0.6737	0.0827806	0.9784	0.00081123	0.9834	0.293248	0.7799	0.937394	0.4623	0.0882378	0.94	0.450593	0.696	0.879396	0.379	0.622159	0.774	0.324524	0.903	0.342965	0.882	0.000445427	0.76733	0.304942	0.9	0.9
_____ASV39862	-0.0874475	0.0874475	0.11807	0.20487	-0.256861	-0.13087	0.387731	0	0.125991	0.320312	0.131577	-0.256861	0.125283	0.21443	0	0.279892	-0.256861	-0.256861	-0.256861	-0.00487861	0.251379	0.524082	0	0	0	0.251982	0.342656	0.555212	-0.00315042	-0.256861	-0.00233133	0.266305	-0.256861	0.252898	0.25371	0	0.25453	0.353004	0	0.509759	-0.256861	-0.256861	-0.256861	0.121113	-0.256861	-0.256861	0.530481	-0.256861	0.889572	0	0	0	0.377973	0	0	0.515817	0	0.804381	0.52333	0.5563	2.66258	0.0781	1.12902	0.4662	0.131445	0.8812	0.131121	0.8846	0.923886	0.4841	1.19434	0.329	2.95559	0.041	0.547077	0.485	1.58026	0.132	0.623448	0.749	1.31442	0.24	0.000245703	0.773883	0.0536416	0.9	0.9
_____ASV39865	-0.0257054	0.0257054	0.179014	0.155774	0.27202	0.102721	-0.374741	0.217895	0.250742	0.0921504	0.00872019	-0.00386558	-0.00485461	0.240666	0.188221	0.187805	0.0864234	0.457616	0.303352	-0.0979088	-0.466892	-0.282591	0.28896	0.329825	0.440128	0.248768	0	0.184301	-0.0705273	-0.0934796	0.0868905	0.0879677	0.0857484	-0.0965998	0.396364	0.251787	0.289204	0.289768	0.288607	0.249653	0.0882949	0.0852114	0.642553	0.404757	0.0936321	-0.190225	-0.466892	-0.19044	-0.466892	0.363458	0.361436	0.419335	0.619031	0.366996	0.276667	0	0.276451	0	0.0445772	0.9719	2.52958	0.101	0.00128799	0.9714	0.91308	0.4185	0.233259	0.803	0.812695	0.5327	0.00133595	0.962	2.83963	0.062	0.0469368	0.948	1.33631	0.208	0.102716	0.993	1.53493	0.188	0.00060863	0.82	0.0660195	0.9	0.9
_____ASV3987	-0.0699799	0.0699799	0.137966	0.192444	0.34499	-0.333144	-0.0118458	0.140477	0.108479	0.295154	0.00972075	-0.0523839	0.0426631	0.23845	0.174649	0.202633	0.497351	0.192629	-0.336025	-0.330263	-0.371265	0.347573	0.256389	0.112102	0.17462	0.136807	0.203761	0.547079	-0.105054	0.0801081	-0.184994	0.124495	-0.184876	0.27032	0.203796	0.325912	0.174871	0.440276	0.134705	0.362908	0.199623	0.530298	0.305049	-0.253136	-0.486853	-0.259444	0.082675	-0.200597	0.0823843	0.170596	0.338791	0.206116	0.243859	0.148363	0.171611	0.675357	0.292008	0.556508	0.33023	0.5811	2.58653	0.074	0.0523581	0.9507	1.54772	0.2302	0.762702	0.4843	0.247233	0.9232	0.20195	0.842	1.1458	0.367	0.00290147	0.979	0.37141	0.956	0.538777	0.797	1.26667	0.269	0.00227825	0.779964	0.0512875	0.9	0.9
_____ASV40025	-0.0447725	0.0447725	0.1518	0.182185	-0.164252	0.153309	0.0109436	0.174283	0.239852	0.196264	-0.0204533	0.181062	-0.160608	0.190841	0.242372	0.175766	-0.250456	-0.0780488	0.187941	0.118677	-0.0718024	0.0936896	0.230959	0.268938	0.289287	0.395816	0.2722	0.29282	-0.158985	0.269914	-0.245247	0.118078	0.0922097	-0.0759702	0.237379	0.30788	0.234473	0.30408	0.386564	0.270023	0.178693	-0.0784267	-0.593024	-0.163507	0.958092	-0.334659	-0.0765463	-0.33648	0.445857	0.376563	0.336883	0	0.306319	0.515371	0.258365	0.338126	0.256544	0.39267	0.147347	0.6965	0.619919	0.5384	0.72276	0.4791	0.115937	0.8855	0.345909	0.7099	2.93101	0.0282	0.702019	0.495	0.600391	0.558	0.142587	0.726	1.53251	0.167	0.429602	0.841	0.301581	0.912	0.000833041	0.80829	0.254668	0.9	0.9
_____ASV40055	0.167849	-0.167849	0.233964	0	0.0823079	-0.167849	0.0855414	0.250157	0	0.253391	-0.167849	0.0855414	0.0823079	0	0.253391	0.250157	0.332465	-0.167849	-0.167849	-0.167849	0.338932	-0.167849	0.500315	0	0	0	0.506782	0	-0.167849	0.338932	0.332465	-0.167849	-0.167849	-0.167849	0	0.506782	0.500315	0	0	0	-0.167849	-0.167849	0.582623	-0.167849	-0.167849	-0.167849	-0.167849	0.592323	-0.167849	0	0	0.750472	0	0	0	0	0.760172	0	1.99992	0.4877	0.500041	1	0.500041	1	0.500041	0.8318	0.500041	0.8355	1.24998	0.549	0.500041	0.726	0.500041	0.708	2.05873	0.24	0.87501	0.544	0.800016	0.524	0.800016	0.547	8.06232e-05	0.76733	0.4	0.9	0.9
_____ASV40058	-0.117223	0.117223	0.111641	0.207606	0.525338	-0.350734	-0.174604	0.308405	0	0.121806	-0.0878662	0.000134901	0.0877313	0.145019	0.163597	0.283122	0.17316	0.877516	-0.350734	-0.350734	-0.174096	-0.175112	0.273596	0.548034	0	0	0.176638	0.175623	-0.350734	0.174813	-0.175749	0.175002	-0.174544	0.351212	0	0.274465	0.174985	0.274559	0.176191	0.540338	0.174436	0.436916	0.964662	-0.350734	-0.350734	-0.350734	-0.0873002	-0.0857766	-0.350734	0.343807	0.384342	0.790787	0	0	0	0.263434	0.264958	0	1.09323	0.2496	5.69478	0.0018	0.204428	0.7673	1.09798	0.373	1.69472	0.1923	0.716551	0.6176	0.180738	0.838	5.85922	0.003	0.989225	0.386	1.81042	0.067	0.877745	0.537	3.0382	0.008	0.000483341	0.690927	0.00242254	0.9	0.9
_____ASV40071	-0.163114	0.163114	0.108159	0.207679	0.215618	-0.108101	-0.107517	0.268607	0.163172	0.163756	-0.271273	0.0533798	0.217893	0	0.224519	0.269864	0.053203	0.378033	-0.271273	0.0550711	-0.271273	0.0562395	0.324476	0.437763	0	0.326344	0	0.327513	-0.271273	-0.271273	0.053203	-0.271273	0.378033	0.382584	0	0	0.324476	0	0.437763	0.440831	-0.271273	0.702686	0.215441	-0.271273	-0.271273	0.218243	-0.271273	-0.271273	0.219996	0	0.637608	0.486714	0	0	0.489517	0	0	0.491269	2.08412	0.12	0.910434	0.4458	1.61776	0.15	1.18119e-05	0.9773	0.68806	0.555	0.920828	0.4527	1.50828	0.233	0.832903	0.505	1.94105	0.212	1.00469	0.454	1.25282	0.241	0.70285	0.665	0.000200913	0.580372	0.217675	0.80887	0.9
_____ASV40190	-0.00115341	0.00115341	0.166695	0.169002	-0.167849	0.0821943	0.0856545	0	0.250043	0.253503	-0.167849	-0.167849	0.335698	0	0	0.348244	-0.167849	-0.167849	0.332237	-0.167849	-0.167849	0.339158	0	0	0.500086	0	0	0.507007	-0.167849	-0.167849	0.332237	-0.167849	-0.167849	0.339158	0	0	0.500086	0	0	0.507007	-0.167849	-0.167849	-0.167849	-0.167849	-0.167849	0.582281	-0.167849	-0.167849	0.592661	0	0	0	0	0	0.750129	0	0	0.76051	9.44362e-05	1	0.500047	1	1.99991	0.3136	1.49995	0.4867	9.44362e-05	1	0.500047	1	2.0908	0.126	0.500047	0.723	9.44362e-05	0.747	0.875012	0.535	0.800019	0.561	0.800019	0.568	8.07145e-05	0.82	0.4	0.896023	0.9
_____ASV40193	0.0445799	-0.0445799	0.200109	0.127248	0.317609	-0.227163	-0.0904467	0.320853	0	0.136716	0.180948	-0.0900045	-0.0909432	0.298529	0.137158	0.136219	0.588065	0.0471536	-0.227163	-0.227163	-0.227163	0.0462693	0.58477	0.274316	0	0	0	0.273432	0.315626	-0.227163	0.0452763	0.0462693	0.0471536	-0.227163	0.542789	0	0.272439	0.273432	0.274316	0	0.587021	0.184312	0.181496	-0.227163	-0.227163	-0.227163	0.182985	-0.227163	-0.227163	0.814183	0.411474	0.408658	0	0	0	0.410148	0	0	0.13789	1	1.85784	0.2005	0.567943	0.7066	0.993053	0.5134	0.572924	0.5681	0.142013	0.9815	0.58243	0.641	1.9812	0.124	0.14136	0.77	0.677453	0.764	0.483925	0.853	1.23177	0.28	0.000201069	0.82	0.115189	0.9	0.9
_____ASV40194	0.0369825	-0.0369825	0.189505	0.142684	0.335323	-0.223833	-0.11149	0.290824	0.111594	0.154868	-0.000574667	-0.000430286	0.00100495	0.244989	0.184811	0.185604	0.558614	0.112032	-0.112239	-0.335428	-0.335428	0.112448	0.503603	0.301679	0.223188	0	0	0.301958	0.110126	-0.112178	0.112999	-0.111276	0.111317	-0.110989	0.445554	0.223249	0.302333	0.224152	0.301196	0.224438	0.332903	0.333978	0.339088	-0.335428	-0.335428	-0.000645114	0.000800339	0.000158535	-0.335428	0.668331	0.438229	0.441575	0	0	0.334782	0.336228	0.335586	0	0.0896349	0.951	1.91119	0.1856	1.66607e-05	0.9678	1.18356	0.3302	0.362438	0.7188	0.272995	0.9125	1.77882e-05	0.957	2.1688	0.107	0.0972228	0.786	0.648125	0.772	0.168495	0.98	1.42054	0.218	0.000361352	0.82	0.10814	0.9	0.9
_____ASV40201	-0.202196	0.202196	0.0815909	0.217614	-0.163157	-0.283787	0.446944	0.12063	0	0.317376	-0.283787	0.20205	0.0817369	0	0.287038	0.201657	-0.283787	-0.0425278	-0.283787	-0.283787	-0.039014	0.932902	0	0.241259	0	0	0.244773	0.564246	-0.283787	-0.283787	-0.039014	-0.283787	0.687887	0.202488	0	0	0.244773	0	0.549205	0.327859	-0.283787	0.0781017	-0.283787	-0.283787	-0.283787	-0.283787	-0.283787	0.811835	0.812784	0	0.361889	0	0	0	0	0	0.769505	0.535095	3.54591	0.0383	4.43659	0.0063	1.85088	0.1775	1.85113	0.1579	1.84985	0.162	1.2146	0.3051	1.56075	0.23	3.99354	0.015	3.02765	0.08	2.01612	0.04	1.93757	0.081	3.06601	0.009	0.000282279	0.418231	0.00677943	0.834821	0.870035
_____ASV40229	-0.0299675	0.0299675	0.16373	0.171727	-0.17246	0.0202179	0.152242	0.167923	0.177498	0.258071	-0.26041	0.339466	-0.0790558	0.129126	0.269506	0.176312	-0.0807081	-0.264213	-0.266315	0.306751	0.25712	0.0473644	0.278327	0.19729	0.196183	0.279883	0.356556	0.386497	-0.328202	0.255333	-0.0170332	-0.192617	0.423598	-0.141078	0.17256	0.356281	0.289271	0.19777	0.418947	0.213585	-0.170184	-0.267871	-0.0793255	-0.534342	0.298951	0.296045	-0.0767029	0.987317	-0.453887	0.244917	0.244909	0.394271	0.107633	0.397048	0.274628	0.275826	0.62084	0.188088	0.0679512	0.8031	0.672526	0.5182	2.38724	0.1012	1.24627	0.2981	0.161757	0.8532	2.1614	0.0849	2.35853	0.096	0.633339	0.53	0.0638071	0.8	3.60528	0.002	0.981886	0.39	0.629104	0.677	0.0012364	0.82	0.246651	0.735325	0.9
_____ASV40265	0.034177	-0.034177	0.175274	0.159879	0.464918	-0.123164	-0.341754	0.269041	0.196502	0.0499185	0.0688595	0.0553416	-0.124201	0.236969	0.2229	0.147561	0.606522	0.323314	-0.212155	-0.034173	-0.291836	-0.391673	0.453977	0.30488	0.179517	0.3575	0.099837	0	0.349794	-0.0340537	-0.213209	-0.212075	0.144737	-0.0351935	0.433846	0.241109	0.178464	0.179598	0.384949	0.240346	0.840168	0.143845	0.410742	-0.391673	0.413853	-0.391673	-0.241917	-0.391673	-0.391673	0.634043	0.35058	0.391549	0	0.564638	0	0.149755	0	0	0.0874571	0.7416	4.34407	0.0145	0.289887	0.7689	0.336414	0.7297	1.13974	0.3364	1.29921	0.2802	0.273055	0.777	4.60112	0.016	0.0830148	0.75	1.91869	0.06	0.548716	0.773	1.93709	0.072	0.00052742	0.818537	0.0134778	0.9	0.9
_____ASV40307	0.0599331	-0.0599331	0.194061	0.135957	-0.419046	0.486002	-0.0669558	0	0.289092	0.164164	0.311134	-0.0673924	-0.243741	0.252872	0.207344	0.121234	-0.419046	-0.419046	0.489955	0.482048	0.10889	-0.242802	0	0	0.495558	0.322353	0.275708	0.176244	0.490828	0.108017	-0.419046	0.13144	-0.242802	-0.0684372	0.422381	0.378321	0	0.288319	0.176244	0.23638	-0.419046	-0.419046	-0.419046	1.24304	0.108096	0.106867	0.109406	0.108772	-0.419046	0	0	0	0.551887	0.527142	0.344291	0.345957	0.345539	0	0.303774	0.5145	5.86748	0.0033	2.26586	0.1069	0.284178	0.7367	1.17009	0.3224	1.3234	0.2768	1.98246	0.14	5.64963	0.002	0.255912	0.643	1.77569	0.081	1.2427	0.282	2.35086	0.045	0.000577197	0.769913	0.00397461	0.740897	0.9
_____ASV40349	-0.078123	0.078123	0.130191	0.197612	0.503846	-0.310354	-0.193493	0.313231	0	0.116861	-0.310354	0.270928	0.0394262	0	0.289725	0.192966	0.386339	0.621354	-0.310354	-0.310354	-0.310354	-0.0766313	0.363836	0.524791	0	0	0	0.233723	-0.310354	0.153986	-0.0780009	-0.310354	0.387869	0.156853	0	0.313058	0.232353	0	0.500531	0.314991	-0.310354	1.43349	0.388403	-0.310354	-0.310354	-0.310354	-0.310354	-0.310354	0.0402299	0	0.733344	0.457445	0	0	0	0	0	0.350584	0.50758	0.3578	5.37281	0.0052	2.37406	0.0921	0.126898	0.8379	0.126897	0.8347	2.56106	0.0384	2.12016	0.12	5.20202	0.004	0.435939	0.506	6.91498	0.001	0.950637	0.466	2.15438	0.064	0.000322096	0.742209	0.0057849	0.723921	0.9
_____ASV40351	0.176417	-0.176417	0.199384	0.121724	-0.088215	0.308448	-0.220233	0.181784	0.268095	0.130841	-0.219783	0.439388	-0.219605	0.131291	0.285501	0.131469	0.174644	-0.351074	0.444	0.172896	-0.0893922	-0.351074	0.354439	0	0.415251	0.353261	0.261682	0	-0.351074	0.968461	-0.0881352	-0.0884923	-0.0896858	-0.351074	0	0.470792	0.262939	0.262582	0.261388	0	-0.351074	0.0430947	0.0433342	0.0427985	1.23362	-0.351074	-0.351074	0.0414487	-0.351074	0	0.394169	0.394408	0.393872	0.599039	0	0	0.392523	0	2.70495	0.065	2.19342	0.1033	4.19481	0.015	0.162514	0.7735	3.20226	0.0402	1.68768	0.1632	3.74369	0.032	1.86118	0.171	2.2813	0.126	3.66755	0.001	3.38667	0.006	1.25055	0.299	0.000321974	0.476512	0.0669624	0.454489	0.9
_____ASV40459	0.0634533	-0.0634533	0.175821	0.158764	0.751519	-0.37576	-0.37576	0.302968	0	0	-0.187346	0.282031	-0.0946857	0.130301	0.253236	0.205286	0.941879	0.56116	-0.37576	-0.37576	-0.37576	-0.37576	0.435726	0.4329	0	0	0	0	-0.187981	0.564424	-0.186083	-0.186711	-0.000360834	-0.00328823	0.187779	0.435451	0.189676	0.189049	0.253094	0.372471	0.189482	1.59761	0.467462	-0.37576	-0.37576	-0.37576	-0.37576	-0.37576	-0.37576	0.370041	0.511123	0.589648	0	0	0	0	0	0	0.441899	0.4353	15.4966	0.0001	2.261	0.1163	0.441899	0.6922	1.39057	0.2649	2.261	0.0658	1.50434	0.242	13.8442	0.001	0.286984	0.621	2.03622	0.057	1.01743	0.438	9.51589	0.001	0.000480697	0.765745	0.000239947	0.758857	0.9
_____ASV40463	0.0543958	-0.0543958	0.182576	0.151149	0.542546	-0.271273	-0.271273	0.330796	0	0	0.0556019	-0.108927	0.0533253	0.226056	0.162346	0.224481	0.705734	0.379359	-0.271273	-0.271273	-0.271273	-0.271273	0.510233	0.438657	0	0	0	0	0.0565366	-0.271273	0.377924	0.0546672	0.0534187	-0.271273	0.32781	0	0.437689	0.32594	0.324692	0	0.709352	0.215765	0.702522	-0.271273	-0.271273	-0.271273	-0.271273	-0.271273	-0.271273	0.641974	0.487038	0.6375	0	0	0	0	0	0	0.231764	0.4721	5.76407	0.0096	0.232376	0.6533	0.231764	0.7008	1.60369	0.2248	0.232376	0.8568	0.208843	0.814	6.05251	0.007	0.210672	0.666	1.58221	0.114	0.702676	0.652	2.48167	0.028	0.000201281	0.76733	0.00962016	0.9	0.9
_____ASV40469	0.0197841	-0.0197841	0.14169	0.190397	-0.345503	0.445504	-0.100001	0	0.307088	0.141654	-0.14299	0.0962058	0.0467842	0.140142	0.232578	0.23131	-0.345503	-0.345503	0.259355	0.631653	0.1455	-0.345503	0	0	0.316062	0.536808	0.270099	0	-0.13597	0.148315	0.047008	-0.15001	0.044097	0.0465604	0.209532	0.271888	0.264637	0.195493	0.3896	0.392063	-0.345503	-0.345503	-0.345503	0.262035	0.539322	0.535154	-0.345503	0.0947977	-0.049299	0	0	0	0.398045	0.617751	0.618296	0	0.309285	0.296204	0.0260935	0.8188	3.64266	0.0253	0.354332	0.7834	1.04162	0.3717	0.017671	0.9855	0.102992	0.9847	0.375959	0.69	4.29984	0.02	0.0277956	0.798	1.15459	0.332	0.156463	0.982	2.20091	0.053	0.000425993	0.82	0.0214085	0.9	0.9
_____ASV40493	-0.0808783	0.0808783	0.129207	0.198194	-0.311337	0.622674	-0.311337	0	0.321461	0	0.0480923	0.263244	-0.311337	0.258347	0.233564	0	-0.311337	-0.311337	0.380039	0.865308	-0.311337	-0.311337	0	0	0.36109	0.539487	0	0	-0.311337	0.380039	-0.311337	0.407521	0.14645	-0.311337	0	0.36109	0	0.505587	0.308645	0	-0.311337	-0.311337	-0.311337	0.766951	1.41241	-0.311337	-0.311337	-0.311337	-0.311337	0	0	0	0.739703	0.504728	0	0	0	0	0.734551	0.3417	10.8848	0.0001	3.15437	0.0382	0.734551	0.516	2.3059	0.096	3.15437	0.0159	2.08427	0.116	8.44205	0.001	0.467441	0.483	2.47913	0.013	1.55276	0.16	3.64731	0.009	0.00032849	0.734879	0.000239947	0.607539	0.9
_____ASV40521	-0.023588	0.023588	0.167749	0.167862	-0.00559391	-0.0754581	0.081052	0.188639	0.188561	0.23864	0.0119641	0.0799692	-0.0919334	0.204363	0.237894	0.172086	-0.264019	0.252831	0.113103	-0.264019	0.0801522	0.0819519	0	0.369684	0.377122	0	0.344171	0.345971	0.113103	-0.264019	0.0801522	-0.0891744	0.423957	-0.264019	0.377122	0	0.344171	0.174844	0.463843	0	-0.00175217	0.248989	-0.264019	0.301663	-0.264019	-0.264019	-0.264019	0.254937	0.252238	0.262267	0.513008	0	0.565682	0	0	0	0.518956	0.516257	0.0379426	0.9564	0.139736	0.9551	0.17037	0.9062	1.14418	0.3629	1.77873	0.1931	0.906571	0.4626	0.175703	0.872	0.143978	0.918	0.0395185	0.879	0.530812	0.85	0.820673	0.547	0.532113	0.789	0.000185256	0.82	0.4	0.9	0.9
_____ASV40537	NA	NA	NA	NA	NA	NA	NA	NA	NA	NA	NA	NA	NA	NA	NA	NA	NA	NA	NA	NA	NA	NA	NA	NA	NA	NA	NA	NA	NA	NA	NA	NA	NA	NA	NA	NA	NA	NA	NA	NA	NA	NA	NA	NA	NA	NA	NA	NA	NA	NA	NA	NA	NA	NA	NA	NA	NA	NA	NA	NA	NA	NA	NA	NA	NA	NA	NA	NA	NA	NA	NA	NA	NA	NA	NA	NA	NA	NA	NA	NA	NA	NA	0	NA	NA	NA	NA
_____ASV4055	-0.200473	0.200473	0.132145	0.191286	-0.496889	0.631148	-0.134259	0.158033	0.203976	0.182221	-0.0129694	-0.070613	0.0835824	0.184836	0.186775	0.242993	-0.376508	-0.617269	0.149835	1.11246	-0.374747	0.106229	0.274401	0.162813	0.23555	0.27638	0.138458	0.330407	-0.168256	-0.239366	-0.193798	0.142317	0.0981402	0.360962	0.231487	0.206068	0.265326	0.291375	0.313434	0.403152	-0.274937	-0.498364	-0.717365	0.484015	0.607309	0.802119	-0.247986	-0.320784	0.165992	0.318289	0.312405	0.182455	0.393807	0.352405	0.351421	0.165509	0.146106	0.508787	3.63556	0.0658	9.99997	0.0003	0.183038	0.8356	2.76536	0.0743	0.135128	0.881	0.63015	0.6506	0.361434	0.7	1.63116	0.208	2.15069	0.132	0.919338	0.504	0.651607	0.643	0.586102	0.73	0.00818855	0.477978	0.000563837	0.9	0.759392
_____ASV40557	-0.0825593	0.0825593	0.0755778	0.22416	0.382005	-0.191002	-0.191002	0.345118	0	0	-0.109127	0.218574	-0.109448	0.0818758	0.334892	0.0815547	0.134327	0.629683	-0.191002	-0.191002	-0.191002	-0.191002	0.219338	0.662433	0	0	0	0	-0.191002	-0.0287825	-0.027893	-0.0272509	0.465931	-0.191002	0	0.16222	0.163109	0.163752	0.656934	0	0.0546249	1.03773	0.0536618	-0.191002	-0.191002	-0.191002	-0.191002	-0.191002	-0.191002	0.245627	0.980671	0.244664	0	0	0	0	0	0	0.479912	0.662	2.56867	0.0324	0.840947	0.6966	0.479912	0.793	0.634764	0.7509	0.840947	0.6678	0.856469	0.548	2.75668	0.007	0.48721	0.678	1.35348	0.153	0.686267	0.769	1.38125	0.183	0.000282381	0.799679	0.026065	0.9	0.9
_____ASV40570	0.0543352	-0.0543352	0.182541	0.151192	0.54255	-0.271275	-0.271275	0.330796	0	0	-0.108792	0.217318	-0.108527	0.162484	0.269546	0.162748	0.705556	0.379545	-0.271275	-0.271275	-0.271275	-0.271275	0.510134	0.438783	0	0	0	0	0.053692	0.380589	-0.271275	-0.271275	0.0540481	0.0542217	0.324967	0.439487	0	0	0.325323	0.325497	0.216176	1.19451	0.21697	-0.271275	-0.271275	-0.271275	-0.271275	-0.271275	-0.271275	0.487451	0.715229	0.488245	0	0	0	0	0	0	0.231539	0.4312	5.77141	0.0039	0.925966	0.3806	0.231539	0.6995	0.92397	0.3717	0.925966	0.4147	0.846414	0.47	6.05262	0.004	0.210202	0.686	2.23531	0.028	0.706957	0.645	2.48134	0.028	0.000200342	0.764319	0.0045698	0.9	0.9
_____ASV4059	0.118765	-0.118765	0.181911	0.149839	-0.440564	0.484725	-0.0441611	0.107137	0.22191	0.221724	-0.0137915	-0.199822	0.213613	0.188591	0.199123	0.222887	-0.359117	-0.52201	0.848634	0.120815	-0.133223	0.0449013	0.0865658	0.198245	0.341741	0.255075	0.341513	0.295823	-0.00758945	0.125377	0.238506	-0.0199935	-0.52502	0.18872	0.242449	0.364225	0.348817	0.299908	0.117987	0.29319	-0.355378	-0.573073	-0.39324	0.520847	-0.0648569	0.998185	-0.206843	0.038465	0.035895	0.229255	0.142404	0.190901	0.329522	0.292183	0.458749	0.355832	0.504548	0.312628	1.11201	0.291	5.66327	0.0047	1.12672	0.3286	1.37547	0.2622	0.842216	0.4328	0.824502	0.5108	0.879646	0.41	3.90692	0.024	0.00559272	0.937	1.12868	0.34	0.924541	0.495	1.76783	0.122	0.00507337	0.713499	0.00532632	0.896023	0.9
_____ASV40598	-0.207061	0.207061	0	0.232162	0.414122	-0.207061	-0.207061	0.342693	0	0	-0.207061	0.000429744	0.206631	0	0.207491	0.286095	-0.207061	1.03531	-0.207061	-0.207061	-0.207061	-0.207061	0	0.648806	0	0	0	0	-0.207061	-0.207061	-0.207061	-0.207061	0.207921	0.620324	0	0	0	0	0.414982	0.557823	-0.207061	0.415411	1.03402	-0.207061	-0.207061	-0.207061	-0.207061	-0.207061	-0.207061	0	0.622472	0.812476	0	0	0	0	0	0	3.85484	0.0592	3.85484	0.0389	1.28229	0.1904	3.85484	0.015	1.28229	0.389	1.28229	0.2577	1.02765	0.426	3.2857	0.043	3.18181	0.11	1.65581	0.109	1.48835	0.207	3.66665	0.009	0.000121151	0.462947	0.0302662	0.841903	0.451509
_____ASV40628	0.0992156	-0.0992156	0.190581	0.139519	0.448446	-0.299406	-0.14904	0.303984	0	0.150367	0.00129227	0.147747	-0.14904	0.207953	0.246685	0.150367	0.89646	0.000432428	-0.299406	-0.299406	-0.299406	0.00132701	0.50993	0.299839	0	0	0	0.300733	0.00215212	0.594901	-0.299406	0.000432428	-0.299406	0.00132701	0.301558	0.467038	0	0.299839	0	0.300733	0.602689	1.04205	-0.299406	-0.299406	-0.299406	-0.299406	-0.299406	-0.299406	0.151694	0.590564	0.654568	0	0	0	0	0	0	0.4511	0.98397	0.2117	5.21387	0.0059	0.733762	0.3566	3.22859	0.0461	3.21578	0.0471	2.60719	0.035	0.5214	0.625	4.08152	0.021	0.705813	0.455	2.3057	0.039	1.30739	0.26	2.92273	0.016	0.000241495	0.67279	0.00642053	0.9	0.652125
_____ASV40640	-0.0946995	0.0946995	0.0989295	0.214592	-0.193629	-0.193629	0.387258	0	0	0.344736	0.101372	-0.0452347	-0.0561371	0.295001	0.148394	0.137492	-0.193629	-0.193629	-0.193629	-0.193629	0.10316	0.671357	0	0	0	0	0.296789	0.627869	-0.193629	0.10316	-0.193629	0.396373	-0.193629	0.0813548	0	0.296789	0	0.590002	0	0.274984	-0.193629	-0.193629	-0.193629	-0.193629	-0.193629	-0.193629	0.691374	0.251554	0.218847	0	0	0	0	0	0	0.885003	0.445183	0.412476	0.630807	0.7541	2.63719	0.1052	0.181404	1	0.630807	0.6864	1.1846	0.364	0.181404	1	0.181404	0.873	2.8393	0.044	0.642444	0.539	0.795351	0.655	0.672562	0.708	1.52103	0.175	0.000170264	0.818764	0.0678331	0.9	0.9
_____ASV4069	0.0831733	-0.0831733	0.200642	0.125287	0.636143	-0.427356	-0.208787	0.189502	0.119612	0.225776	-0.151089	0.0489867	0.102103	0.162962	0.17409	0.26497	0.878346	0.393939	-0.505644	-0.349069	-0.123183	-0.294391	0.296369	0.227315	0.146479	0.193027	0.426744	0.172406	-0.0604786	0.0755324	0.234466	-0.2417	0.0224409	-0.0302609	0.264994	0.263744	0.490436	0.198344	0.238854	0.223357	0.542768	0.761646	0.604015	-0.586577	-0.267076	-0.428415	-0.409459	-0.34761	0.130708	0.285428	0.31694	0.410385	0.166821	0.252788	0.204951	0.21695	0.158421	0.636654	0.526254	0.4679	7.99905	0.0005	0.45203	0.6531	0.651257	0.526	0.0720364	0.9315	0.305101	0.8802	0.638757	0.545	1.01642	0.383	2.79378	0.113	0.646729	0.757	0.52762	0.773	0.571952	0.767	0.00375497	0.76733	0.000851659	0.9	0.9
_____ASV40700	-0.154668	0.154668	0.108068	0.208095	-0.194072	0.386974	-0.192902	0.115657	0.303037	0.116828	-0.192902	0.155116	0.0377859	0.116828	0.274759	0.191718	-0.309729	-0.0784148	-0.0782012	0.852148	-0.0760738	-0.309729	0	0.231315	0.231528	0.539513	0.233656	0	-0.0760738	-0.309729	-0.0782012	-0.309729	0.619961	0.153773	0.233656	0	0.231528	0	0.525747	0.312496	-0.309729	0.0372425	-0.309729	-0.309729	0.737834	0.732816	0.0407539	-0.309729	-0.309729	0	0.346972	0	0	0.736472	0.508715	0.350483	0	0	1.98766	0.1235	3.11061	0.043	0.868271	0.3823	2.37697	0.0889	2.37379	0.0962	1.62059	0.1707	0.747035	0.492	2.8348	0.058	1.74036	0.237	1.68482	0.103	1.52223	0.191	2.48086	0.029	0.000321704	0.583303	0.0327919	0.9	0.792968
_____ASV40713	0.187667	-0.187667	0.207698	0.105821	0.0251493	0.268339	-0.293488	0.220359	0.270485	0	-0.0510976	0.0248199	0.0262778	0.176328	0.220131	0.221141	0.343787	-0.293488	0.512703	0.0239752	-0.293488	-0.293488	0.429652	0	0.440806	0.317464	0	0	0.191293	0.0256645	0.346044	-0.293488	0.0239752	-0.293488	0.345453	0.319153	0.431177	0	0.317464	0	0.183695	0.185241	-0.293488	-0.0434998	0.182707	0.66581	-0.293488	-0.293488	-0.293488	0.477184	0.478729	0	0.249989	0.476195	0.628015	0	0	0	2.7094	0.0807	2.03575	0.1232	0.0502291	0.877	0.712716	0.4905	0.709648	0.4819	0.86141	0.5205	0.0457465	0.934	1.95663	0.127	2.59265	0.129	0.879031	0.535	0.779323	0.586	1.60111	0.172	0.000221618	0.511919	0.0771001	0.9	0.9
_____ASV40756	0.0481187	-0.0481187	0.178804	0.155711	-0.325675	0.0868963	0.238779	0	0.227662	0.26339	0.0980726	0.227603	-0.325675	0.233871	0.258158	0	-0.325675	-0.325675	0.229428	-0.055635	0.240604	0.236954	0	0	0.374336	0.27004	0.382087	0.379632	0.230169	0.239863	-0.325675	-0.0340233	0.215343	-0.325675	0.374825	0.38161	0	0.291652	0.364755	0	-0.325675	-0.325675	-0.325675	0.0988009	0.487563	-0.325675	0.521092	0.52092	-0.325675	0	0	0	0.424476	0.532395	0	0.554749	0.554811	0	0.15264	0.7232	1.87476	0.1796	1.84021	0.1939	0.146924	0.8735	0.117052	0.9511	0.560986	0.751	2.07043	0.134	2.11169	0.143	0.164748	0.648	1.37676	0.221	0.880962	0.471	0.910799	0.491	0.000289665	0.816286	0.105362	0.845167	0.9
_____ASV40814	-0.117851	0.117851	0	0.235702	0.235702	-0.117851	-0.117851	0.353553	0	0	-0.117851	-0.117851	0.235702	0	0	0.353553	-0.117851	0.589256	-0.117851	-0.117851	-0.117851	-0.117851	0	0.707107	0	0	0	0	-0.117851	-0.117851	-0.117851	-0.117851	-0.117851	0.589256	0	0	0	0	0	0.707107	-0.117851	-0.117851	0.942809	-0.117851	-0.117851	-0.117851	-0.117851	-0.117851	-0.117851	0	0	1.06066	0	0	0	0	0	0	1	1	1	1	1	1	1	1	1	1	1	1	1	0.507	1	0.51	1	0.563	1	0.462	1	0.463	1	0.466	4.02974e-05	0.82	0.4	0.9	0.9
_____ASV40815	-0.205541	0.205541	0.112219	0.203327	-0.352299	0.439715	-0.0874164	0.0879648	0.282285	0.164516	-0.0882154	0.176074	-0.0878589	0.207597	0.237711	0.164311	-0.264334	-0.440263	-0.264702	1.14413	-0.0875857	-0.087247	0.17593	0	0.175562	0.460637	0.237775	0.238005	-0.26388	-0.0887724	-0.263969	0.0874491	0.440921	0.0882515	0.176384	0.236975	0.176294	0.378815	0.409132	0.276012	-0.440263	-0.176369	-0.440263	0.351305	0.880942	0.0868978	-0.175688	-0.17635	0.0897889	0	0.263894	0	0.555351	0.557885	0.345112	0.264575	0.263913	0.347002	3.58066	0.0512	4.59241	0.0125	0.656902	0.5356	5.3283	0.0076	0.0745273	0.8949	0.661557	0.6501	0.550981	0.635	4.25946	0.017	3.13317	0.093	1.89286	0.063	0.847706	0.549	4.21994	0.005	0.000603096	0.445881	0.0119391	0.9	0.34974
_____ASV40877	-0.000115326	0.000115326	0.167738	0.167968	-0.167853	-0.167853	0.335706	0	0	0.348243	-0.167853	-0.167853	0.335706	0	0	0.348243	-0.167853	-0.167853	-0.167853	-0.167853	0.33536	0.336052	0	0	0	0	0.503213	0.503905	-0.167853	-0.167853	0.33536	-0.167853	-0.167853	0.336052	0	0	0.503213	0	0	0.503905	-0.167853	-0.167853	-0.167853	-0.167853	-0.167853	-0.167853	-0.167853	-0.167853	1.34282	0	0	0	0	0	0	0	0	0.98897	9.44114e-07	1	2	0.3287	2	0.3217	9.44114e-07	1	9.44114e-07	1	2	0.0992	2.09091	0.115	2.09091	0.118	9.44114e-07	0.749	2.33333	0.051	0.8	0.558	0.8	0.595	8.12133e-05	0.82	0.170435	0.896023	0.9
_____ASV40889	-0.0244253	0.0244253	0.174987	0.160296	0.91477	-0.457385	-0.457385	0.272119	0	0	-0.21128	0.025025	0.186255	0.135842	0.209483	0.250621	0.841494	0.988046	-0.457385	-0.457385	-0.457385	-0.457385	0.435933	0.34445	0	0	0	0	-0.125854	0.0254168	0.0271613	-0.296706	0.0246332	0.345349	0.223658	0.346618	0.347441	0.160678	0.251726	0.370603	0.280929	0.989845	1.47354	-0.457385	-0.457385	-0.457385	-0.457385	-0.457385	-0.457385	0.360527	0.48279	0.513853	0	0	0	0	0	0	0.070782	0.6694	24.8204	0.0001	1.58106	0.2093	0.070782	0.9107	0.609412	0.5703	1.58106	0.1877	0.958353	0.415	28.1048	0.001	0.0423753	0.9	4.6186	0.001	0.52213	0.776	14.9569	0.001	0.000684298	0.801643	0.000239947	0.857683	0.9
_____ASV40986	0.0697961	-0.0697961	0.19295	0.137263	-0.207059	-0.0011645	0.208224	0	0.205895	0.287195	0.206143	-0.207059	0.000916889	0.285757	0	0.207976	-0.207059	-0.207059	-0.207059	0.20473	0.623507	-0.207059	0	0	0	0.41179	0.559969	0	0.207555	-0.207059	0.208893	0.20473	-0.207059	-0.207059	0.414614	0	0.415953	0.41179	0	0	-0.207059	-0.207059	-0.207059	0.410625	-0.207059	-0.207059	0.414862	-0.207059	0.41687	0	0	0	0.617685	0	0	0.621921	0	0.623929	0.340868	0.541	1.00564	0.3903	0.995574	0.7735	2.33518	0.109	0.334018	0.7359	0.499407	0.8504	1.02516	0.415	1.03583	0.383	0.347525	0.59	0.750007	0.709	0.600011	0.725	1.49565	0.206	0.0001212	0.769935	0.194896	0.9	0.834121
_____ASV41013	0.0315863	-0.0315863	0.169846	0.165663	-0.298743	-0.188783	0.487526	0	0.0760441	0.327226	0.101449	-0.078864	-0.0225845	0.258062	0.102519	0.225338	-0.298743	-0.298743	-0.188964	-0.188603	0.582466	0.392587	0	0	0.109779	0.11014	0.470515	0.47408	0.0310048	-0.0792349	0.142989	0.171892	-0.0784931	-0.188158	0.236838	0.147992	0.441732	0.470635	0.148492	0.110585	-0.298743	-0.298743	-0.298743	-0.298743	0.0311353	-0.298743	0.901831	0.0310155	0.529732	0	0	0	0	0.215956	0	0.720535	0.215878	0.659658	0.0688599	0.8528	4.17069	0.0099	0.1958	0.8434	0.0692546	0.9419	0.33801	0.7317	0.773234	0.5901	0.199652	0.835	4.81885	0.006	0.0708938	0.794	1.65608	0.107	0.224158	0.98	1.89616	0.082	0.000658641	0.82	0.00985423	0.9	0.9
_____ASV41025	0.0784988	-0.0784988	0.163774	0.170808	-0.310605	0.0383537	0.272252	0	0.192514	0.289966	-0.310605	-0.0774065	0.388012	0	0.161276	0.302675	-0.310605	-0.310605	0.153873	-0.077166	0.392228	0.152275	0	0	0.313152	0.233439	0.367061	0.46288	-0.310605	0.155792	0.390309	-0.310605	-0.310605	0.385714	0	0.314455	0.366058	0	0	0.499105	-0.310605	-0.310605	-0.310605	-0.310605	-0.310605	0.736272	-0.310605	0.388991	0.738369	0	0	0	0	0	0.510827	0	0.458009	0.733147	0.472909	0.383	2.2009	0.1018	3.23636	0.0305	0.118354	0.8446	0.459203	0.6072	1.15585	0.3286	3.22669	0.03	2.13057	0.123	0.44017	0.542	2.02796	0.053	1.5307	0.175	0.956108	0.466	0.000321938	0.750898	0.0663432	0.566536	0.9
_____ASV41062	0.0972429	-0.0972429	0.215183	0.0974937	-0.194737	0.243664	-0.0489277	0	0.320981	0.145809	-0.194737	0.0973128	0.0974238	0	0.201971	0.29216	-0.194737	-0.194737	0.389584	0.0977445	0.0968811	-0.194737	0	0	0.584321	0.292481	0.291618	0	-0.194737	0.0968811	0.389584	-0.194737	0.0977445	-0.194737	0	0.291618	0.584321	0	0.292481	0	-0.194737	-0.194737	-0.194737	-0.194737	0.243985	0.681745	-0.194737	0.24269	-0.194737	0	0	0	0	0.438722	0.876481	0	0.437426	0	0.664866	0.7464	1.16819	0.355	0.666582	0.7672	0.166217	0.9741	0.667822	0.5636	0.666034	0.8479	0.676379	0.665	1.20311	0.3	0.677755	0.506	0.791709	0.662	0.666735	0.701	0.666735	0.728	0.000160261	0.818537	0.181103	0.9	0.9
_____ASV41095	-0.0475753	0.0475753	0.156016	0.178546	0.513069	-0.325867	-0.187202	0.303	0	0.138666	-0.0451965	0.230864	-0.185667	0.194113	0.259581	0.1402	0.231677	0.794461	-0.325867	-0.325867	-0.0485356	-0.325867	0.375904	0.477733	0	0	0.277332	0	-0.325867	0.228609	-0.045467	0.235474	0.233119	-0.325867	0	0.373828	0.2804	0.37848	0.376872	0	0.516145	0.928328	0.0947332	-0.325867	-0.325867	-0.325867	-0.325867	0.0901303	-0.325867	0.551265	0.611998	0.420601	0	0	0	0	0.415998	0	0.184533	0.4431	5.49605	0.0051	1.22039	0.2475	1.24494	0.2733	1.24531	0.2834	0.437957	0.788	1.08019	0.361	5.46402	0.004	0.16104	0.683	1.83371	0.094	0.897051	0.481	2.7034	0.027	0.000281992	0.76733	0.00569539	0.883272	0.9
_____ASV41176	-0.0341177	0.0341177	0.162408	0.172935	0.611299	-0.30565	-0.30565	0.322881	0	0	0.00158134	-0.103443	0.101862	0.169496	0.139839	0.281821	0.508946	0.713652	-0.30565	-0.30565	-0.30565	-0.30565	0.459954	0.471701	0	0	0	0	-0.101039	-0.103901	0.102588	0.104202	-0.102986	0.101137	0.20461	0.201748	0.408237	0.276331	0.202664	0.406786	0.616043	0.300969	0.916885	-0.30565	-0.30565	-0.30565	-0.30565	-0.30565	-0.30565	0.449753	0.397126	0.800339	0	0	0	0	0	0	0.0818816	0.7669	6.57164	0.0011	0.247129	0.7549	0.0818816	0.9087	0.0825334	0.9046	0.247129	0.896	0.247586	0.772	8.065	0.001	0.0827266	0.771	2.1041	0.054	0.142569	0.98	3.1572	0.011	0.000363342	0.82	0.00162327	0.9	0.9
_____ASV41185	-0.139187	0.139187	0.130109	0.195739	-0.325875	-0.187	0.512875	0	0.138875	0.302924	0.093781	0.0922819	-0.186063	0.231516	0.230691	0.139812	-0.325875	-0.325875	-0.325875	-0.0481244	0.234189	0.791561	0	0	0	0.277751	0.377597	0.476481	0.234189	-0.325875	-0.325875	-0.0466274	0.510439	-0.0462506	0.377597	0	0	0.279248	0.436758	0.279625	-0.325875	-0.325875	-0.325875	-0.325875	0.0907511	-0.325875	0.933094	0.51197	0.0935618	0	0	0	0	0.416626	0	0.614316	0.548508	0.419437	1.57833	0.15	5.48847	0.0058	0.705132	0.5079	0.527292	0.6065	2.11822	0.1117	0.706839	0.5613	0.61643	0.598	5.45981	0.007	1.40277	0.273	1.83978	0.085	1.30441	0.25	2.69222	0.026	0.000281796	0.615422	0.00633197	0.9	0.9
_____ASV41230	-0.117851	0.117851	0	0.235702	0.235702	-0.117851	-0.117851	0.353553	0	0	-0.117851	-0.117851	0.235702	0	0	0.353553	-0.117851	0.589256	-0.117851	-0.117851	-0.117851	-0.117851	0	0.707107	0	0	0	0	-0.117851	-0.117851	-0.117851	-0.117851	-0.117851	0.589256	0	0	0	0	0	0.707107	-0.117851	-0.117851	0.942809	-0.117851	-0.117851	-0.117851	-0.117851	-0.117851	-0.117851	0	0	1.06066	0	0	0	0	0	0	1	1	1	1	1	1	1	1	1	1	1	1	1	0.509	1	0.493	1	0.539	1	0.464	1	0.487	1	0.473	3.97075e-05	0.82	0.4	0.9	0.9
_____ASV41235	0.1172	-0.1172	0.185413	0.145555	-0.193541	0.0419895	0.151552	0.157753	0.216211	0.232993	0.0398796	0.0379736	-0.0778532	0.215228	0.214312	0.189671	-0.194059	-0.193024	0.277817	-0.193838	0.267842	0.0352615	0.227592	0.228627	0.365347	0.227813	0.360084	0.30805	0.0442224	0.497598	-0.19022	0.0355368	-0.421651	0.0345138	0.31417	0.391994	0.231431	0.308236	0	0.307546	-0.0787103	-0.0802624	-0.421651	-0.0651104	0.27101	-0.0799314	0.263459	-0.076827	0.268023	0.34294	0.341388	0	0.35654	0.453484	0.341719	0.44851	0.344824	0.451511	0.904973	0.4154	0.682879	0.5554	0.0998526	0.9106	0.306697	0.7601	2.00608	0.1446	0.380303	0.8512	0.106375	0.881	0.740822	0.459	0.988826	0.306	0.392803	0.937	1.12849	0.358	0.613201	0.735	0.000446486	0.761211	0.260722	0.9	0.9
_____ASV413	-0.133839	0.133839	0.166624	0.166018	0.52632	-0.0381914	-0.488129	0.142516	0.139559	0.257621	0.118648	-0.0412613	-0.0773862	0.224311	0.186716	0.206152	0.478925	0.573715	-0.0374692	-0.0389136	-0.842973	-0.133284	0.228067	0.180314	0.226269	0.173925	0.284797	0.416581	0.0608908	-0.241919	-0.220488	0.176404	0.159397	0.0657158	0.309783	0.273598	0.298333	0.337399	0.252216	0.291539	0.815352	0.455325	0.308283	-0.0685086	0.0187789	-0.0648445	-0.390901	-0.597888	-0.475597	0.275775	0.170298	0.27515	0.218364	0.271315	0.26456	0.51068	0.401283	0.478843	1.30207	0.2641	6.26025	0.0054	0.263721	0.7599	0.901624	0.4145	0.125257	0.8808	0.196559	0.9431	0.311772	0.768	6.42425	0.004	0.0840572	0.757	1.66072	0.13	0.13566	0.987	3.77074	0.006	0.0402026	0.699523	0.00596713	0.9	0.9
_____ASV41383	0.240844	-0.240844	0.230292	0	-0.0606537	-0.05959	0.120244	0.180191	0.181254	0.249717	-0.240844	0.120357	0.120488	0	0.249795	0.249885	0.119537	-0.240844	0.121664	-0.240844	0.481331	-0.240844	0.360381	0	0.362508	0	0.486894	0	-0.240844	0.481557	0.481819	-0.240844	-0.240844	-0.240844	0	0.487047	0.487222	0	0	0	-0.240844	-0.240844	0.299727	-0.240844	0.302918	-0.240844	-0.240844	0.298996	0.302579	0	0	0.540572	0	0.543763	0	0	0.53984	0.543424	3.99996	0.1148	0.249264	0.935	0.99999	0.5394	0.249264	0.8182	0.99999	0.3581	0.625383	0.6498	1.04544	0.426	0.254797	0.79	4.37495	0.043	0.625005	0.772	1.75998	0.109	1.04694	0.405	0.000160605	0.575091	0.398494	0.9	0.9
_____ASV41446	-0.0772482	0.0772482	0.130475	0.197445	0.154948	-0.309983	0.155035	0.216776	0	0.274526	0.0379483	0.156365	-0.194313	0.191949	0.275013	0.115669	0.154696	0.155199	-0.309983	-0.309983	-0.0764582	0.386528	0.31329	0.313626	0	0	0.233525	0.500883	-0.0766422	-0.0764582	-0.0786442	0.152539	0.389189	-0.309983	0.233341	0.233525	0.231338	0.311835	0.501887	0	0.388402	0.0394162	0.037025	-0.309983	-0.309983	-0.309983	0.0354258	0.739662	-0.309983	0.457202	0.349399	0.347008	0	0	0	0.345408	0.736077	0	0.39701	0.7123	1.59823	0.211	0.705761	0.534	0.39572	0.7095	0.696528	0.5879	0.855936	0.4988	0.758581	0.484	1.76698	0.168	0.426172	0.522	1.09856	0.35	0.677199	0.681	0.945423	0.497	0.000323122	0.812954	0.120176	0.9	0.9
_____ASV41485	-0.103264	0.103264	0.112387	0.207627	-0.30373	-0.202441	0.506171	0	0.101289	0.318483	0.00861342	0.0952485	-0.103862	0.230977	0.235161	0.138221	-0.30373	-0.30373	-0.101152	-0.30373	0.0950885	0.917253	0	0	0.202577	0	0.268884	0.566696	-0.104642	-0.101152	-0.103999	0.121869	0.291649	-0.103725	0.199088	0.202577	0.19973	0.425598	0.428027	0.200005	-0.30373	-0.30373	-0.30373	-0.30373	0.000136345	-0.30373	0.6333	0.589339	0.295874	0	0	0	0	0.303866	0	0.665028	0.627587	0.392533	0.788515	0.3501	4.79955	0.0084	0.245666	0.8137	1.81482	0.1692	0.239204	0.8281	0.141848	0.9638	0.234044	0.82	5.23019	0.002	0.765237	0.411	1.34806	0.211	0.326154	0.944	3.14136	0.016	0.000370248	0.738296	0.00860953	0.9	0.87761
_____ASV41488	-0.0427887	0.0427887	0.1587	0.176235	-0.188035	0.375448	-0.187414	0.137798	0.2851	0.138419	0.232828	-0.045543	-0.187285	0.260534	0.193849	0.138548	-0.325833	-0.0502362	0.5233	0.227597	-0.325833	-0.0489944	0	0.275597	0.443521	0.373123	0	0.276839	-0.03728	0.234747	-0.325833	0.502936	-0.325833	-0.0487374	0.288553	0.377966	0	0.432812	0	0.277095	0.0875622	-0.325833	-0.325833	0.521498	0.515037	0.0898103	0.0894249	-0.325833	-0.325833	0.413395	0	0	0.554881	0.550516	0.415643	0.415258	0	0	0.133486	0.9457	2.56932	0.0831	1.11014	0.3101	0.662444	0.4698	2.0077	0.1496	0.156384	0.9297	1.09938	0.322	2.65564	0.077	0.130208	0.858	0.983825	0.479	1.28303	0.279	1.33357	0.238	0.000284212	0.82	0.0564792	0.896023	0.9
_____ASV41527	0.000605691	-0.000605691	0.168457	0.167246	-0.167852	0.0830174	0.0848344	0	0.250869	0.252686	-0.167852	0.335704	-0.167852	0	0.348243	0	-0.167852	-0.167852	-0.167852	0.333887	0.337521	-0.167852	0	0	0	0.501738	0.505372	0	-0.167852	0.337521	-0.167852	-0.167852	0.333887	-0.167852	0	0.505372	0	0	0.501738	0	-0.167852	-0.167852	-0.167852	-0.167852	0.584756	-0.167852	-0.167852	0.590207	-0.167852	0	0	0	0	0.752607	0	0	0.758059	0	2.60421e-05	1	0.500013	1	1.99997	0.3304	1.49999	0.4964	2.60421e-05	1	0.500013	1	2.09088	0.129	0.500013	0.689	2.60421e-05	0.746	0.875003	0.55	0.800005	0.577	0.800005	0.574	8.03504e-05	0.82	0.4	0.896023	0.9
_____ASV4153	0.145895	-0.145895	0.170906	0.161009	-0.247138	0.588518	-0.341379	0.155594	0.238389	0.15749	0.242031	0.0657397	-0.307771	0.223125	0.207172	0.170485	0.296826	-0.791102	0.697259	0.479776	-0.556398	-0.12636	0.186653	0.112254	0.352494	0.333538	0.212547	0.22392	0.364073	0.118676	-0.045063	0.119989	0.012803	-0.570478	0.36114	0.274659	0.255428	0.273973	0.321772	0.209172	-0.212772	-0.0387799	-0.489863	0.988023	0.663216	0.114314	-0.0491593	-0.427217	-0.547762	0.24155	0.27131	0.30314	0.450307	0.441938	0.326139	0.32932	0.258608	0.223207	1.94416	0.1745	7.97637	0.0009	2.39949	0.1025	4.41615	0.0155	0.347926	0.711	0.395919	0.819	0.203063	0.813	1.3839	0.278	0.210589	0.647	0.575778	0.805	0.274845	0.947	1.39898	0.242	0.00727081	0.640608	0.00137628	0.736032	0.459034
_____ASV41537	0.120086	-0.120086	0.202342	0.120759	-0.240845	-0.0602505	0.301096	0	0.180595	0.298977	-0.0605568	0.301402	-0.240845	0.180288	0.299146	0	-0.240845	-0.240845	0.120344	-0.240845	0.480758	0.121433	0	0	0.361189	0	0.486505	0.362278	0.119731	0.481371	-0.240845	-0.240845	0.121433	-0.240845	0.360577	0.486918	0	0	0.362278	0	-0.240845	-0.240845	-0.240845	-0.240845	0.300939	-0.240845	0.30002	0.844112	-0.240845	0	0	0	0	0.541784	0	0.540865	0.710273	0	0.99441	0.62	1.75032	0.2727	1.75287	0.1845	0.248608	0.8669	0.248603	0.8837	0.6258	0.66	1.87533	0.15	1.87245	0.145	1.03885	0.386	1.28034	0.286	1.04702	0.386	1.04587	0.4	0.000161388	0.789445	0.148568	0.838818	0.9
_____ASV41539	NA	NA	NA	NA	NA	NA	NA	NA	NA	NA	NA	NA	NA	NA	NA	NA	NA	NA	NA	NA	NA	NA	NA	NA	NA	NA	NA	NA	NA	NA	NA	NA	NA	NA	NA	NA	NA	NA	NA	NA	NA	NA	NA	NA	NA	NA	NA	NA	NA	NA	NA	NA	NA	NA	NA	NA	NA	NA	NA	NA	NA	NA	NA	NA	NA	NA	NA	NA	NA	NA	NA	NA	NA	NA	NA	NA	NA	NA	NA	NA	NA	NA	0	NA	NA	NA	NA
_____ASV41541	0.0997266	-0.0997266	0.190824	0.139165	0.448966	-0.14956	-0.299406	0.304196	0.149846	0	-0.148633	0.000949669	0.147683	0.150773	0.207716	0.246649	0.5983	0.299633	0.000286034	-0.299406	-0.299406	-0.299406	0.468821	0.403878	0.299692	0	0	0	0.00214047	0.000286034	0.296753	-0.299406	0.0016133	-0.00138678	0.301547	0.299692	0.401931	0	0.30102	0.29802	0.152914	0.152123	1.04186	-0.299406	0.150132	-0.299406	-0.299406	-0.299406	-0.299406	0.45232	0.451529	0.654472	0	0.449539	0	0	0	0	0.748019	0.3408	3.9309	0.03	0.550343	0.5871	0.187006	0.7832	0.18952	0.7593	1.10793	0.4329	0.519708	0.643	4.0906	0.018	0.713176	0.449	1.73561	0.087	0.408759	0.888	1.81926	0.112	0.000241504	0.734564	0.024569	0.9	0.9
_____ASV41605	-0.264078	0.264078	0.0869025	0.211689	0.302192	-0.211248	-0.0909438	0.265496	0.139733	0.179833	0.180104	-0.0904655	-0.0896384	0.247757	0.180163	0.180736	-0.0902733	0.694657	-0.350981	-0.0715155	-0.350981	0.169093	0.260708	0.445863	0	0.279465	0	0.350635	-0.350981	-0.350981	-0.0902733	0.711188	0.17005	-0.0890034	0	0	0.260708	0.453225	0.351279	0.261977	0.433816	0.0397131	0.433047	0.0682171	-0.350981	-0.350981	0.0382783	0.0398713	-0.350981	0.51377	0.390694	0.513268	0.419198	0	0	0.389259	0.390852	0	4.93205	0.0426	1.69991	0.2285	0.573523	0.5862	0.376735	0.7316	1.65855	0.2174	0.34567	0.8425	0.576919	0.617	1.76804	0.179	5.3271	0.021	0.731768	0.679	2.05535	0.076	1.97717	0.081	0.000324643	0.422947	0.128317	0.9	0.9
_____ASV41667	0.087813	-0.087813	0.165021	0.169341	-0.257154	-0.257154	0.514309	0	0	0.333725	-0.130185	0.259961	-0.129775	0.126969	0.303099	0.127379	-0.257154	-0.257154	-0.257154	-0.257154	0.777748	0.25087	0	0	0	0	0.441624	0.508024	-0.00321636	0.269052	-0.00239653	-0.257154	0.25087	-0.257154	0.253938	0.355074	0.254758	0	0.508024	0	-0.257154	-0.257154	-0.257154	-0.257154	-0.257154	-0.257154	0.123753	1.29419	0.124982	0	0	0	0	0	0	0.380907	0.822412	0.382137	0.57829	0.3657	4.95924	0.0074	1.26702	0.3219	0.57829	0.5612	0.116188	0.9133	1.26702	0.3122	1.22411	0.31	5.34384	0.006	0.551696	0.488	2.44498	0.019	0.625286	0.754	2.46912	0.03	0.000245763	0.744177	0.00773913	0.896023	0.9
_____ASV41670	0.0453854	-0.0453854	0.200593	0.126468	0.181401	0.0454484	-0.226849	0.299005	0.188311	0	-0.226849	0.0453464	0.181503	0	0.188241	0.299048	0.317706	0.045095	0.045299	0.0455977	-0.226849	-0.226849	0.544555	0.271944	0.272148	0.272447	0	0	-0.226849	-0.226849	0.589854	-0.226849	0.317542	-0.226849	0	0	0.586225	0	0.367028	0	-0.226849	0.181067	0.589984	-0.226849	0.181821	0.181373	-0.226849	-0.226849	-0.226849	0	0.407916	0.816833	0	0.40867	0.408222	0	0	0	0.142938	0.799	0.999629	0.5339	0.99995	0.4391	0.143409	0.8488	2.71397	0.0645	0.357464	0.8787	1.03865	0.387	1.03831	0.381	0.146525	0.748	0.678627	0.742	1.64209	0.115	0.485803	0.876	0.000200417	0.82	0.252884	0.9	0.9
_____ASV41688	0.119913	-0.119913	0.202246	0.120931	-0.240843	0.300291	-0.0594473	0	0.298534	0.181396	-0.240843	0.121224	0.119619	0	0.250394	0.249285	-0.240843	-0.240843	0.841425	-0.240843	-0.240843	0.121949	0	0	0.565201	0	0	0.362792	-0.240843	0.1205	0.480082	-0.240843	0.121949	-0.240843	0	0.361344	0.486053	0	0.362792	0	-0.240843	-0.240843	-0.240843	-0.240843	0.301172	0.840544	-0.240843	0.303345	-0.240843	0	0	0	0	0.542015	0.707942	0	0.544189	0	1.18879	0.2263	2.09051	0.124	1.19893	0.3607	3.89393	0.0271	1.19599	0.2869	1.19672	0.315	1.04545	0.394	1.86493	0.151	1.03581	0.369	1.27571	0.238	1.0446	0.389	2.54033	0.026	0.000161318	0.684288	0.0775146	0.9	0.573263
_____ASV4173	0.0887942	-0.0887942	0.198999	0.127664	0.272778	-0.612257	0.339479	0.136374	0.0376688	0.289935	-0.0721519	0.0116659	0.0604859	0.213742	0.176529	0.22668	0.28349	0.262066	-0.599221	-0.625292	0.582114	0.0968438	0.191761	0.202435	0.0626984	0.0444046	0.518362	0.268572	0.172979	0.0659945	0.0274091	-0.317283	-0.0426626	0.0935628	0.399608	0.2719	0.378623	0.142959	0.236324	0.267065	0.221444	0.204744	0.392145	-0.665609	-0.543831	-0.62733	0.227709	0.374085	0.416642	0.223851	0.249325	0.260722	0.0446387	0.0891042	0.0542824	0.568116	0.410972	0.578062	0.57205	0.4666	6.82632	0.0021	0.108838	0.9009	0.429319	0.6553	0.489521	0.6334	0.0441588	0.9967	0.273857	0.778	6.54631	0.002	0.770738	0.388	1.67738	0.092	0.50209	0.816	3.17624	0.014	0.00616936	0.76733	0.0027468	0.9	0.9
_____ASV41759	-0.000956838	0.000956838	0.194122	0.136623	0.243203	-0.195079	-0.0481248	0.32047	0	0.146954	-0.195079	-0.0479792	0.243058	0	0.147099	0.320409	0.387286	0.0991201	-0.195079	-0.195079	-0.195079	0.0988289	0.582365	0.294199	0	0	0	0.293907	-0.195079	-0.195079	0.387286	-0.195079	0.0991201	0.0988289	0	0	0.582365	0	0.294199	0.293907	-0.195079	0.246219	0.678469	-0.195079	-0.195079	-0.195079	-0.195079	-0.195079	0.245783	0	0.441298	0.873547	0	0	0	0	0	0.440861	6.43634e-05	1	1.16605	0.354	1.16506	0.5441	0.496239	0.7988	0.497232	0.7407	0.415605	0.9461	1.19994	0.305	1.201	0.311	6.49905e-05	0.855	0.790581	0.66	0.66493	0.731	0.66493	0.732	0.000161001	0.82	0.1807	0.9	0.9
_____ASV41765	-0.0795193	0.0795193	0.1297	0.197903	-0.310872	0.390695	-0.0798223	0	0.303275	0.159787	-0.186852	0.265732	-0.0788795	0.12402	0.287477	0.160438	-0.310872	-0.310872	-0.0789133	0.860302	0.151228	-0.310872	0	0	0.231959	0.539189	0.31155	0	-0.310872	0.151372	-0.0790579	-0.062832	0.380091	-0.0787012	0	0.311648	0.231814	0.24804	0.496082	0.232171	-0.310872	-0.310872	-0.310872	0.0611881	1.07351	0.0373844	-0.310872	0.0345561	0.0368493	0	0	0	0.37206	0.739567	0.348257	0	0.345428	0.347722	0.483628	0.3987	3.25889	0.033	1.42449	0.2714	3.24985	0.0386	0.12096	0.8531	0.944298	0.4696	1.35437	0.282	3.26347	0.037	0.451764	0.515	1.66207	0.103	0.65673	0.699	2.87815	0.023	0.000323974	0.755691	0.0264538	0.895	0.63958
_____ASV41807	NA	NA	NA	NA	NA	NA	NA	NA	NA	NA	NA	NA	NA	NA	NA	NA	NA	NA	NA	NA	NA	NA	NA	NA	NA	NA	NA	NA	NA	NA	NA	NA	NA	NA	NA	NA	NA	NA	NA	NA	NA	NA	NA	NA	NA	NA	NA	NA	NA	NA	NA	NA	NA	NA	NA	NA	NA	NA	NA	NA	NA	NA	NA	NA	NA	NA	NA	NA	NA	NA	NA	NA	NA	NA	NA	NA	NA	NA	NA	NA	NA	NA	0	NA	NA	NA	NA
_____ASV41823	0.0966489	-0.0966489	0.164227	0.169837	-0.327299	-0.0938172	0.421116	0	0.161513	0.299643	-0.0357201	0.131865	-0.0961451	0.16836	0.271128	0.159857	-0.327299	-0.327299	0.139664	-0.327299	0.477581	0.36465	0	0	0.314924	0	0.358568	0.496305	0.255858	0.130392	-0.0963039	-0.327299	0.133338	-0.0959863	0.321055	0.308577	0.230995	0	0.460637	0.231312	-0.327299	-0.327299	-0.327299	0.0308935	0.0149536	-0.327299	0.189245	0.707941	0.366162	0	0	0	0.358192	0.342252	0	0.362066	0.726625	0.453977	0.635655	0.4709	3.3261	0.0351	0.316525	0.7637	0.336607	0.729	0.646442	0.5466	0.259393	0.9134	0.328565	0.734	3.79638	0.027	0.669421	0.416	1.11501	0.344	0.523882	0.783	1.77679	0.114	0.000344979	0.76733	0.0278324	0.9	0.9
_____ASV4189	0.0784877	-0.0784877	0.175692	0.158523	0.964699	-0.487206	-0.477492	0.25277	0.0432728	0.0464967	0.136565	-0.15557	0.0190048	0.253956	0.158025	0.193077	1.26322	0.666175	-0.450544	-0.523869	-0.577216	-0.377769	0.312694	0.391415	0.0688498	0.0533471	0	0.0850454	0.0987969	0.0677214	0.0689448	0.174333	-0.378861	-0.0309351	0.335484	0.287849	0.314935	0.396096	0.111826	0.237183	1.29392	0.613274	0.986902	-0.456237	-0.502768	-0.502615	-0.427988	-0.577216	-0.427273	0.57615	0.336963	0.388725	0.0845248	0.0744483	0.0746011	0.0976934	0	0.0981609	0.754137	0.3926	28.483	0.0001	0.881683	0.4303	1.67152	0.1941	0.720199	0.4913	0.404988	0.8199	0.511422	0.613	20.9008	0.001	0.440045	0.519	6.83294	0.001	0.477345	0.805	7.9212	0.001	0.00279691	0.753891	0.000239947	0.9	0.899086
_____ASV41891	0.106041	-0.106041	0.193918	0.134546	0.290247	-0.299089	0.00884201	0.274912	0	0.213286	0.0175456	-0.153763	0.136217	0.219045	0.145327	0.240155	0.300438	0.280056	-0.299089	-0.299089	0.316774	-0.299089	0.404426	0.390473	0	0	0.415926	0	0.334181	-0.00843565	-0.00762254	-0.299089	-0.299089	0.280056	0.427105	0.290654	0.291467	0	0	0.390473	0.164222	0.136891	0.569629	-0.299089	-0.299089	-0.299089	0.187505	-0.299089	0.138111	0.463311	0.435981	0.568731	0	0	0	0.486594	0	0.4372	0.840052	0.2716	2.16371	0.1149	0.529246	0.6039	0.761905	0.4401	1.34887	0.2685	0.276809	0.8947	0.502928	0.653	2.15305	0.13	0.807419	0.348	0.761188	0.68	0.878363	0.511	1.31872	0.264	0.000247902	0.703625	0.0727681	0.9	0.9
_____ASV41905	NA	NA	NA	NA	NA	NA	NA	NA	NA	NA	NA	NA	NA	NA	NA	NA	NA	NA	NA	NA	NA	NA	NA	NA	NA	NA	NA	NA	NA	NA	NA	NA	NA	NA	NA	NA	NA	NA	NA	NA	NA	NA	NA	NA	NA	NA	NA	NA	NA	NA	NA	NA	NA	NA	NA	NA	NA	NA	NA	NA	NA	NA	NA	NA	NA	NA	NA	NA	NA	NA	NA	NA	NA	NA	NA	NA	NA	NA	NA	NA	NA	NA	0	NA	NA	NA	NA
_____ASV41906	-0.000697377	0.000697377	0.178843	0.156091	-0.0303989	0.245397	-0.214998	0.187995	0.255166	0.153308	-0.0304253	-0.0320542	0.0624795	0.187984	0.229781	0.200577	0.0600304	-0.120828	0.245676	0.245117	-0.307798	-0.122197	0.288752	0.250858	0.41623	0.314688	0.185088	0.249928	-0.309016	0.061046	0.245878	0.248166	-0.125154	-0.120919	0.18387	0.397183	0.315011	0.316003	0.247925	0.250783	0.0648985	-0.21678	0.0606843	0.0608637	0.613503	0.061823	-0.217038	-0.492886	0.0649311	0.365185	0.276106	0.362397	0.362514	0.591158	0.363143	0.275848	0	0.365182	3.34406e-05	0.8863	1.23044	0.2933	0.06712	0.9086	0.192393	0.8428	1.37423	0.2635	0.751371	0.5584	0.068438	0.928	1.29927	0.293	3.45229e-05	0.873	0.709024	0.671	0.586113	0.74	0.578254	0.72	0.000643337	0.82	0.15768	0.9	0.9
_____ASV41935	0.0997128	-0.0997128	0.19082	0.139171	0.147879	-0.150577	0.00269735	0.246755	0.148826	0.208923	-0.299402	0.000131943	0.29927	0	0.207149	0.279143	0.296916	-0.00115736	-0.00175112	-0.299402	0.00397345	0.00142125	0.402038	0.298245	0.297651	0	0.303376	0.300824	-0.299402	-0.299402	0.897943	-0.299402	0.299666	-0.299402	0	0	0.510574	0	0.403897	0	-0.299402	0.147965	0.595076	-0.299402	-0.299402	0.147075	-0.299402	0.151833	0.155661	0	0.447368	0.585574	0	0	0.446477	0	0.451236	0.455064	0.747864	0.3612	0.558479	0.5224	2.24656	0.1018	0.182211	0.8021	5.24396	0.0066	0.276278	0.8764	2.22464	0.096	0.527472	0.614	0.712977	0.449	0.783929	0.651	3.55248	0.007	0.409014	0.857	0.000241852	0.742494	0.248338	0.7359	0.9
_____ASV4199	0.141835	-0.141835	0.179363	0.151751	0.711768	-0.396504	-0.315264	0.25145	0.084105	0.158553	0.135381	-0.0595928	-0.0757882	0.246247	0.208994	0.152007	0.883457	0.540079	-0.277841	-0.515167	-0.180111	-0.450417	0.351268	0.368314	0.143238	0.0806445	0.296223	0.118566	0.168589	0.298237	-0.0413217	0.102173	-0.417423	-0.110255	0.310675	0.381718	0.243973	0.39605	0.116903	0.19206	0.909255	0.740076	0.485974	-0.475052	-0.485644	-0.228816	-0.0280597	-0.43321	-0.484523	0.498563	0.507277	0.32307	0.11244	0.10975	0.197496	0.440343	0.15474	0.10995	1.97503	0.1761	12.4884	0.0001	0.451991	0.6557	0.0240997	0.9767	1.14509	0.3397	0.477784	0.7689	0.373627	0.728	3.35387	0.026	0.735949	0.411	1.35313	0.227	0.726364	0.633	1.67879	0.151	0.00487847	0.641919	0.000239947	0.9	0.9
_____ASV42035	0.122506	-0.122506	0.203762	0.118206	-0.240712	-0.240712	0.481424	0	0	0.336909	-0.240712	0.127209	0.113503	0	0.254622	0.244965	-0.240712	-0.240712	-0.240712	-0.240712	0.848944	0.113905	0	0	0	0	0.569524	0.354617	-0.240712	0.140514	0.467718	-0.240712	0.113905	-0.240712	0	0.381226	0.477628	0	0.354617	0	-0.240712	-0.240712	-0.240712	-0.240712	-0.240712	-0.240712	-0.240712	0.863051	0.821933	0	0	0	0	0	0	0	0.723212	0.695672	1.23244	0.1987	4.75822	0.0179	1.19084	0.359	1.23244	0.2851	1.10344	0.2967	1.19084	0.3057	1.04542	0.407	4.59423	0.011	1.08181	0.308	2.04001	0.037	1.02234	0.436	2.5739	0.033	0.000164784	0.659543	0.016061	0.9	0.9
_____ASV42168	-0.0687631	0.0687631	0.138298	0.192231	0.414122	-0.207061	-0.207061	0.342693	0	0	-0.000134765	0.207196	-0.207061	0.206926	0.286486	0	0.207833	0.620412	-0.207061	-0.207061	-0.207061	-0.207061	0.414894	0.557882	0	0	0	0	-0.207061	0.207833	-0.207061	0.206792	0.206559	-0.207061	0	0.414894	0	0.413853	0.41362	0	0.413718	1.03571	-0.207061	-0.207061	-0.207061	-0.207061	-0.207061	-0.207061	-0.207061	0.620779	0.813586	0	0	0	0	0	0	0	0.330853	1	2.99999	0.1066	1.00065	0.5721	0.330853	0.9431	0.333927	0.742	1.00065	0.4079	1.03054	0.412	3.28571	0.026	0.337265	0.688	1.65854	0.099	0.600001	0.695	1.48856	0.203	0.000120275	0.82	0.0684761	0.9	0.9
_____ASV42174	0.0273164	-0.0273164	0.171121	0.16439	0.559449	-0.279725	-0.279725	0.328955	0	0	0.103888	0.0236303	-0.127518	0.245475	0.236822	0.105262	0.641399	0.4775	-0.279725	-0.279725	-0.279725	-0.279725	0.47759	0.472447	0	0	0	0	0.0330063	0.175749	-0.126806	0.17477	-0.128488	-0.128231	0.210971	0.455474	0.152919	0.454495	0.151236	0.151494	0.871114	0.63034	0.176894	-0.279725	-0.279725	-0.279725	-0.279725	-0.279725	-0.279725	0.683985	0.688445	0.298932	0	0	0	0	0	0	0.05207	0.7255	5.46013	0.0019	0.321136	0.732	0.05207	0.9252	0.301529	0.7783	0.321136	0.8919	0.325045	0.758	6.50777	0.001	0.0530087	0.753	1.80774	0.076	0.253657	0.973	2.53238	0.03	0.000443859	0.81687	0.00252897	0.9	0.9
_____ASV42199	0.10074	-0.10074	0.191308	0.138458	-0.299407	0.148434	0.150973	0	0.247065	0.248466	-0.000230542	-0.000973317	0.00120386	0.2069	0.206388	0.207893	-0.299407	-0.299407	0.000274547	0.296593	0.601352	-0.299407	0	0	0.299681	0.401825	0.470411	0	0.000131177	0.000274547	0.301814	-0.000592261	-0.00222118	-0.299407	0.299538	0.299681	0.405347	0.298815	0.297186	0	-0.299407	-0.299407	-0.299407	0.148815	0.595894	-0.299407	0.1499	-0.299407	0.602425	0	0	0	0.448222	0.586119	0	0.449307	0	0.590394	0.764912	0.2387	1.6892	0.217	3.07738e-05	0.9216	2.44137	0.095	0.752744	0.4337	1.69047	0.1621	2.85692e-05	0.93	1.64286	0.203	0.727896	0.415	1.24415	0.269	0.415938	0.862	1.8246	0.119	0.000241514	0.686671	0.12301	0.9	0.812472
_____ASV422	-0.0970168	0.0970168	0.125133	0.200382	1.16635	-0.669378	-0.496968	0.162931	0.0494479	0.101323	-0.0282449	0.045225	-0.01698	0.180722	0.227965	0.209425	0.771485	1.56121	-0.598431	-0.740325	-0.464104	-0.529831	0.090413	0.272928	0.0918065	0.0296873	0.170831	0.116412	-0.108364	-0.103997	-0.0786892	0.051874	0.194447	0.0447292	0.218616	0.217787	0.232797	0.296006	0.407236	0.358501	1.00568	1.32785	1.16551	-0.688544	-0.627835	-0.691755	-0.401867	-0.564339	-0.524697	0.195721	0.362108	0.291254	0.0622582	0.105086	0.0938726	0.211694	0.131439	0.192497	2.17649	0.1463	79.2154	0.0001	0.120684	0.8902	5.15634	0.0084	0.164087	0.8475	0.38187	0.8252	0.0657007	0.951	4.77462	0.01	1.09383	0.313	1.59602	0.135	0.267044	0.936	3.42263	0.005	0.0378715	0.610723	0.000239947	0.9	0.365054
_____ASV42208	0.117851	-0.117851	0.235702	0	0.235702	-0.117851	-0.117851	0.353553	0	0	-0.117851	-0.117851	0.235702	0	0	0.353553	0.589256	-0.117851	-0.117851	-0.117851	-0.117851	-0.117851	0.707107	0	0	0	0	0	-0.117851	-0.117851	0.589256	-0.117851	-0.117851	-0.117851	0	0	0.707107	0	0	0	-0.117851	-0.117851	0.942809	-0.117851	-0.117851	-0.117851	-0.117851	-0.117851	-0.117851	0	0	1.06066	0	0	0	0	0	0	1	1	1	1	1	1	1	1	1	1	1	1	1	0.489	1	0.502	1	0.545	1	0.489	1	0.468	1	0.463	4.01907e-05	0.82	0.4	0.9	0.9
_____ASV42209	-0.0240729	0.0240729	0.174862	0.160435	-0.0567992	0.112647	-0.0558477	0.199751	0.218778	0.200078	0.191896	-0.13589	-0.0560059	0.251949	0.149961	0.200291	0.183576	-0.297174	0.201724	0.0235696	-0.457519	0.345823	0.361443	0.160344	0.368231	0.251241	0	0.371576	0.199389	-0.13558	-0.136028	0.184402	-0.1362	0.024016	0.366868	0.217051	0.321491	0.361734	0.216633	0.251476	0.263082	-0.216477	-0.217002	0.0481902	0.0251805	0.26457	0.264415	-0.216373	-0.215585	0.5054	0.241042	0.240517	0.331553	0.316002	0.506985	0.505896	0.241146	0.241933	0.0394271	0.9437	0.215838	0.81	0.66252	0.5484	2.55494	0.0882	0.0535359	0.9402	0.315507	0.8744	0.695098	0.526	0.223417	0.82	0.0411607	0.893	0.371027	0.937	0.296014	0.92	1.19767	0.318	0.000685905	0.82	0.353745	0.9	0.791917
_____ASV42261	0.00133416	-0.00133416	0.168782	0.166919	-0.240837	-0.0618647	0.302702	0	0.178973	0.299866	-0.0605552	-0.0618647	0.12242	0.180282	0.178973	0.251223	-0.240837	-0.240837	-0.240837	0.117108	0.485677	0.119727	0	0	0	0.357945	0.489832	0.360564	-0.240837	-0.240837	0.485677	0.119727	0.117108	-0.240837	0	0	0.489832	0.360564	0.357945	0	-0.240837	-0.240837	-0.240837	-0.240837	0.29608	-0.240837	0.300009	-0.240837	0.848934	0	0	0	0	0.536918	0	0.540846	0	0.713448	0.000147618	0.6129	2.1211	0.0405	0.310729	0.5435	0.905419	0.4135	2.71579	0.0667	1.65531	0.1568	0.264178	0.764	1.88754	0.192	0.000126355	0.72	1.28663	0.259	1.05513	0.409	1.05513	0.412	0.000161293	0.788566	0.0312475	0.9	0.9
_____ASV42286	-0.232653	0.232653	0.0772622	0.217455	0.619831	-0.309915	-0.309915	0.321819	0	0	0.0394521	-0.0777737	0.0383216	0.192739	0.160541	0.255552	-0.0781288	1.31779	-0.309915	-0.309915	-0.309915	-0.309915	0.231787	0.539261	0	0	0	0	-0.0781288	-0.309915	-0.309915	0.157033	0.154368	0.386559	0.231787	0	0	0.314817	0.31302	0.501051	0.738187	0.38651	0.734796	-0.309915	-0.309915	-0.309915	-0.309915	-0.309915	-0.309915	0.511426	0.455918	0.734706	0	0	0	0	0	0	4.90452	0.0162	8.70291	0.0001	0.13703	0.8014	4.90452	0.0052	0.401729	0.6759	0.13703	0.9568	0.106144	0.893	8.34653	0.001	4.06544	0.055	2.01824	0.041	0.947139	0.459	23.3549	0.001	0.000321191	0.304339	0.000239947	0.9	0.291985
_____ASV42287	-0.000119603	0.000119603	0.167786	0.16792	0.449958	-0.299407	-0.150551	0.304597	0	0.148857	-0.299407	-0.0015291	0.300937	0	0.206002	0.279913	0.300743	0.599174	-0.299407	-0.299407	-0.00169433	-0.299407	0.404624	0.469273	0	0	0.297713	0	-0.299407	-0.00169433	0.300743	-0.299407	-0.00136388	0.30113	0	0.297713	0.404624	0	0.298044	0.404883	-0.299407	0.147658	1.50162	-0.299407	-0.299407	-0.299407	-0.299407	0.147162	-0.299407	0	0.447065	0.68073	0	0	0	0	0.44657	0	1.23276e-06	0.9394	4.52107	0.0078	2.58835	0.0486	0.638053	0.5511	3.13963e-07	0.9997	3.23467	0.0157	2.23793	0.117	4.10797	0.014	1.01544e-06	0.954	7.99076	0.001	0.856252	0.528	1.82422	0.11	0.000241357	0.82	0.00808185	0.619696	0.9
_____ASV42349	0.117851	-0.117851	0.235702	0	0.235702	-0.117851	-0.117851	0.353553	0	0	-0.117851	-0.117851	0.235702	0	0	0.353553	0.589256	-0.117851	-0.117851	-0.117851	-0.117851	-0.117851	0.707107	0	0	0	0	0	-0.117851	-0.117851	0.589256	-0.117851	-0.117851	-0.117851	0	0	0.707107	0	0	0	-0.117851	-0.117851	0.942809	-0.117851	-0.117851	-0.117851	-0.117851	-0.117851	-0.117851	0	0	1.06066	0	0	0	0	0	0	1	1	1	1	1	1	1	1	1	1	1	1	1	0.534	1	0.515	1	0.547	1	0.462	1	0.485	1	0.472	4.00921e-05	0.82	0.4	0.9	0.9
_____ASV42378	-0.205215	0.205215	0.0798094	0.218113	-0.285024	0.210994	0.0740302	0	0.289276	0.198082	-0.0286356	-0.165549	0.194185	0.177766	0.119475	0.282633	-0.285024	-0.285024	-0.285024	0.707012	-0.045596	0.193656	0	0	0	0.552452	0.239428	0.322727	-0.285024	-0.285024	-0.045596	0.227753	-0.0460738	0.433965	0	0	0.239428	0.346694	0.23895	0.516014	-0.285024	-0.285024	-0.285024	0.484141	-0.285024	0.433864	-0.285024	0.0734013	0.433713	0	0	0	0.505123	0	0.718888	0	0.358425	0.470524	3.09365	0.0799	1.6068	0.2389	0.807259	0.4888	1.64068	0.189	0.136696	0.8628	0.879088	0.5011	0.78645	0.482	1.60154	0.215	3.1228	0.093	1.02523	0.412	0.974768	0.447	2.01378	0.078	0.000287487	0.51047	0.133204	0.9	0.89383
_____ASV42407	-0.240622	0.240622	0	0.230306	0.481243	-0.240622	-0.240622	0.336926	0	0	0.120746	0.02942	-0.150166	0.282208	0.197857	0.0904554	-0.240622	1.20311	-0.240622	-0.240622	-0.240622	-0.240622	0	0.616419	0	0	0	0	-0.240622	-0.240622	-0.240622	0.482114	0.299462	-0.0597109	0	0	0	0.55615	0.387878	0.180911	0.843482	0.569503	0.0307445	-0.240622	-0.240622	-0.240622	-0.240622	-0.240622	-0.240622	0.82043	0.568663	0.271366	0	0	0	0	0	0	5.03771	0.0079	5.03771	0.0025	0.550985	0.5899	5.03771	0.0015	0.550985	0.6503	0.550985	0.7783	0.448863	0.689	4.59032	0.002	4.36637	0.02	1.45511	0.157	1.21679	0.282	5.48554	0.001	0.000321587	0.216126	0.00316082	0.9	0.158744
_____ASV4241	-0.0399167	0.0399167	0.146428	0.186593	0.401511	-0.562797	0.161286	0.219261	0.0416342	0.238543	-0.103479	-0.0147892	0.118268	0.188714	0.161441	0.256639	0.503363	0.29966	-0.578395	-0.547199	-0.0447176	0.367289	0.318548	0.312543	0.0482929	0.0698021	0.218326	0.427289	-0.169088	-0.023262	0.0726001	-0.0378694	-0.00631647	0.163936	0.217018	0.209144	0.333368	0.31788	0.255417	0.404866	0.444786	0.367975	0.391772	-0.670869	-0.5317	-0.485822	-0.0843542	0.119357	0.448854	0.420183	0.337782	0.427543	0	0.0679083	0.0991049	0.29241	0.276642	0.614965	0.111315	0.7455	5.86805	0.0056	0.290092	0.7612	0.562096	0.5883	0.0195838	0.9816	0.177984	0.9528	0.437133	0.653	7.01293	0.004	0.378441	0.561	2.04867	0.049	0.208769	0.971	3.12571	0.011	0.00524273	0.818537	0.00614363	0.9	0.9
_____ASV42411	0.167852	-0.167852	0.233964	0	-0.167852	0.335704	-0.167852	0	0.348243	0	-0.167852	0.0847351	0.0831169	0	0.252587	0.250969	-0.167852	-0.167852	0.83926	-0.167852	-0.167852	-0.167852	0	0	0.678999	0	0	0	-0.167852	0.337322	0.334086	-0.167852	-0.167852	-0.167852	0	0.505174	0.501938	0	0	0	-0.167852	-0.167852	-0.167852	-0.167852	0.589909	0.585055	-0.167852	-0.167852	-0.167852	0	0	0	0	0.757761	0.752907	0	0	0	1.99998	0.492	1.99998	0.3225	0.50001	1	1.99998	0.157	0.50001	0.8264	0.50001	1	0.50001	0.685	2.09089	0.111	2.0588	0.238	0.875003	0.553	0.800004	0.597	2.19997	0.059	8.04182e-05	0.76733	0.169155	0.9	0.870035
_____ASV42425	-0.105629	0.105629	0.124371	0.200608	0.470495	-0.313908	-0.156588	0.319079	0	0.108797	0.000147566	-0.0791497	0.0790022	0.245329	0.171604	0.196074	0.153928	0.787063	-0.313908	-0.313908	-0.156906	-0.156269	0.335699	0.542994	0	0	0.157001	0.157639	-0.157793	-0.00218673	-0.156906	0.158089	-0.156113	0.314911	0.156114	0.311721	0.157001	0.471996	0.157795	0.354968	0.628258	0.390367	0.392861	-0.313908	-0.313908	-0.313908	-0.313908	-0.313908	0.158053	0.713249	0.492986	0.496464	0	0	0	0	0	0.308972	0.788323	0.3865	4.05584	0.0159	0.147268	0.8386	0.785947	0.4823	0.624693	0.5623	0.291089	0.8941	0.146464	0.864	4.54592	0.006	0.801086	0.387	1.254	0.271	0.457161	0.873	2.3349	0.047	0.000483023	0.751382	0.0145423	0.9	0.9
_____ASV42429	-0.117851	0.117851	0	0.235702	0.235702	-0.117851	-0.117851	0.353553	0	0	0.235702	-0.117851	-0.117851	0.353553	0	0	-0.117851	0.589256	-0.117851	-0.117851	-0.117851	-0.117851	0	0.707107	0	0	0	0	-0.117851	-0.117851	-0.117851	0.589256	-0.117851	-0.117851	0	0	0	0.707107	0	0	0.942809	-0.117851	-0.117851	-0.117851	-0.117851	-0.117851	-0.117851	-0.117851	-0.117851	1.06066	0	0	0	0	0	0	0	0	1	1	1	1	1	1	1	1	1	1	1	1	1	0.558	1	0.524	1	0.527	1	0.441	1	0.494	1	0.475	4.00655e-05	0.82	0.4	0.9	0.9
_____ASV42522	-0.165993	0.165993	0.0922124	0.215108	0.660957	-0.330478	-0.330478	0.316437	0	0	-0.0827006	0.165733	-0.0830322	0.136694	0.299184	0.136511	0.162977	1.15894	-0.330478	-0.330478	-0.330478	-0.330478	0.257699	0.55429	0	0	0	0	-0.166091	-0.330478	-0.00140975	0.00068995	0.661944	-0.164655	0.164387	0	0.221858	0.223274	0.574065	0.165824	0.412855	1.15815	0.41186	-0.330478	-0.330478	-0.330478	-0.330478	-0.330478	-0.330478	0.362713	0.819313	0.362228	0	0	0	0	0	0	3.18856	0.1003	12.6387	0.0001	0.794643	0.4624	3.18856	0.0373	3.41727	0.0278	0.794643	0.5654	0.487272	0.674	9.81646	0.001	2.01215	0.174	2.81441	0.008	1.49542	0.169	11.1128	0.001	0.000482929	0.552318	0.000239947	0.9	0.637044
_____ASV42537	-0.121081	0.121081	0.119763	0.2029	0.1194	-0.240844	0.121443	0.249133	0	0.250545	-0.0600652	0.120309	-0.0602435	0.180779	0.249764	0.1806	0.118444	0.120357	-0.240844	-0.240844	-0.240844	0.483731	0.359288	0.3612	0	0	0	0.488509	-0.240844	0.118444	-0.240844	0.120713	0.122174	0.120357	0	0.359288	0	0.361557	0.363017	0.3612	-0.240844	0.298088	0.300957	-0.240844	-0.240844	-0.240844	0.301492	0.303682	-0.240844	0	0.538931	0.541801	0	0	0	0.542336	0.544526	0	1.01097	0.3309	1.00001	0.4286	0.249527	0.8662	1.003	0.3372	0.245016	0.9223	0.625245	0.701	0.255068	0.783	1.04546	0.438	1.05641	0.398	0.625007	0.767	0.400011	0.853	1.05146	0.402	0.000161219	0.730949	0.210536	0.9	0.9
_____ASV42568	0.0796276	-0.0796276	0.18083	0.152602	0.199556	-0.0402705	-0.159286	0.243229	0.197793	0.165638	0.082427	-0.279441	0.197014	0.224378	0.119357	0.242185	0.31888	0.0802325	0.0795054	-0.160046	-0.159503	-0.159069	0.374802	0.323004	0.322475	0.238752	0.239295	0.239729	-0.157872	-0.160084	0.556839	0.322726	-0.398798	-0.162811	0.240926	0.238714	0.407489	0.376818	0	0.235987	0.327156	-0.0407276	0.312241	-0.0406706	-0.398798	0.318657	-0.0392041	-0.398798	-0.0398556	0.475254	0.35807	0.46549	0.358127	0	0.46969	0.359594	0	0.358942	0.427095	0.6324	0.750119	0.5217	1.38868	0.2991	0.107358	0.9121	2.0482	0.1409	0.110484	0.9666	1.50549	0.246	0.797218	0.434	0.453002	0.52	0.60233	0.777	1.63002	0.175	0.439861	0.834	0.000402614	0.792417	0.248063	0.896023	0.9
_____ASV42594	0.0272169	-0.0272169	0.171502	0.163993	-0.370229	0.284723	0.0855059	0	0.266356	0.218804	0.0245774	0.217233	-0.24181	0.217952	0.244966	0.128419	-0.370229	-0.370229	0.426361	0.143085	0.0255189	0.145493	0	0	0.416251	0.346077	0.28045	0.347706	-0.0942622	0.289305	-0.113392	0.143417	0.145161	-0.370229	0.275967	0.35952	0.256837	0.346301	0.347484	0	-0.370229	-0.370229	-0.370229	0.429584	0.409559	0.0150268	0.0143777	0.612369	-0.370229	0	0	0	0.52403	0.510566	0.385256	0.384606	0.503929	0	0.0495891	0.7725	2.51537	0.0888	1.18564	0.333	0.239182	0.8041	0.37473	0.7051	0.522239	0.7322	1.28545	0.293	2.84606	0.071	0.0526231	0.756	1.32233	0.231	0.665915	0.681	1.21371	0.321	0.000346589	0.82	0.0596159	0.896023	0.9
_____ASV426	0.119053	-0.119053	0.187351	0.142965	1.12827	-0.48601	-0.642255	0.151194	0.111769	0.0985902	-0.078208	0.0270301	0.0511779	0.202129	0.218568	0.198956	1.50735	0.749186	-0.499698	-0.472322	-0.650489	-0.634022	0.174445	0.197574	0.159931	0.163183	0.123227	0.159531	0.152413	0.142152	0.0625933	-0.308829	-0.088092	0.0397625	0.361204	0.335896	0.302183	0.175256	0.290753	0.272384	0.949797	1.34613	1.08887	-0.50447	-0.580582	-0.372979	-0.679951	-0.68446	-0.562354	0.311875	0.241865	0.240857	0.215704	0.132866	0.236232	0.173999	0.145281	0.207509	2.90802	0.0889	65.7124	0.0001	0.323702	0.7198	3.46863	0.0393	0.822352	0.4487	0.479405	0.7399	0.042426	0.965	2.92861	0.058	2.08162	0.154	1.03277	0.416	0.76635	0.57	0.439913	0.828	0.0260966	0.52898	0.000239947	0.9	0.639717
_____ASV42665	-0.120813	0.120813	0.120031	0.202751	0.481687	-0.240843	-0.240843	0.336885	0	0	-0.240843	-0.0610513	0.301895	0	0.179792	0.299418	0.119249	0.844125	-0.240843	-0.240843	-0.240843	-0.240843	0.360092	0.566613	0	0	0	0	-0.240843	-0.240843	0.119249	-0.240843	0.118741	0.48454	0	0	0.360092	0	0.359584	0.489054	-0.240843	0.298533	1.38737	-0.240843	-0.240843	-0.240843	-0.240843	-0.240843	-0.240843	0	0.539376	0.794495	0	0	0	0	0	0	1.20969	0.155	4.80751	0.0054	2.11169	0.0402	1.20969	0.2634	0.30248	0.6494	2.11169	0.0667	1.87995	0.155	4.59991	0.009	1.05165	0.348	2.95229	0.003	1.05299	0.425	2.55271	0.028	0.000160733	0.620326	0.00596713	0.60925	0.9
_____ASV42769	-0.00518521	0.00518521	0.165491	0.170177	-0.398383	0.442386	-0.0440029	0	0.273693	0.195504	0.0898881	-0.162188	0.0723002	0.228161	0.163344	0.219459	-0.398383	-0.398383	0.0724502	0.812322	0.310377	-0.398383	0	0	0.317438	0.433131	0.370139	0	0.0730935	0.0740063	-0.162655	0.106683	-0.398383	0.307256	0.317874	0.318485	0.235727	0.341468	0	0.368512	-0.398383	-0.398383	-0.398383	0.711094	-0.0440113	0.660075	-0.0430463	-0.0441707	-0.0447917	0	0	0	0.54329	0.354372	0.516481	0.355337	0.354212	0.353591	0.0023076	0.8696	5.09747	0.0072	0.566639	0.5877	3.75293	0.0308	1.59058	0.202	0.565843	0.6888	0.468226	0.685	4.72489	0.016	0.00190861	0.914	1.50658	0.152	0.709435	0.631	3.49128	0.006	0.000408133	0.82	0.0075673	0.9	0.604198
_____ASV42784	NA	NA	NA	NA	NA	NA	NA	NA	NA	NA	NA	NA	NA	NA	NA	NA	NA	NA	NA	NA	NA	NA	NA	NA	NA	NA	NA	NA	NA	NA	NA	NA	NA	NA	NA	NA	NA	NA	NA	NA	NA	NA	NA	NA	NA	NA	NA	NA	NA	NA	NA	NA	NA	NA	NA	NA	NA	NA	NA	NA	NA	NA	NA	NA	NA	NA	NA	NA	NA	NA	NA	NA	NA	NA	NA	NA	NA	NA	NA	NA	NA	NA	0	NA	NA	NA	NA
_____ASV42802	0.100146	-0.100146	0.216998	0.093209	0.366874	-0.233888	-0.132986	0.330821	0	0.100902	0.0680046	0.0655302	-0.133535	0.166548	0.299418	0.100353	0.56641	0.167338	-0.233888	-0.233888	-0.0320844	-0.233888	0.614212	0.270506	0	0	0.201804	0	0.169377	0.364948	-0.233888	-0.0333683	-0.233888	-0.0331817	0.271882	0.598836	0	0.20052	0	0.200706	0.369084	0.664366	0.0671714	-0.233888	-0.233888	-0.233888	0.0688174	-0.233888	-0.233888	0.394739	0.898254	0.301059	0	0	0	0.302705	0	0	0.693787	0.4542	2.38642	0.0957	0.308417	0.8936	0.22953	0.8746	0.921325	0.5001	0.305845	0.9469	0.314809	0.87	2.59545	0.04	0.719248	0.512	0.845382	0.597	0.639741	0.768	1.25572	0.25	0.00028238	0.76733	0.0634419	0.9	0.9
_____ASV4284	0.0851557	-0.0851557	0.161584	0.1727	-0.344581	-0.339378	0.683959	0.118328	0.0998098	0.272306	-0.0449013	0.07243	-0.0275287	0.157052	0.264695	0.183155	-0.217022	-0.47214	-0.27721	-0.401546	0.749699	0.618219	0.205869	0.114941	0.166191	0.115486	0.344732	0.436414	0.0466004	0.109867	0.0989996	-0.136403	0.0349929	-0.154057	0.279864	0.301025	0.282983	0.152644	0.449579	0.239358	-0.276576	-0.473743	-0.283424	-0.450515	-0.378772	-0.188847	0.592387	1.06981	0.389685	0.125996	0.202961	0.278153	0.15281	0.200226	0.17185	0.338695	0.628915	0.431074	0.563096	0.4537	9.08162	0.0004	0.103796	0.9098	0.0349884	0.9652	0.0521438	0.9525	0.607005	0.6616	1.50524	0.233	8.95706	0.002	0.52124	0.503	3.57008	0.003	0.768348	0.596	3.70383	0.002	0.00324869	0.76733	0.000711861	0.9	0.9
_____ASV42857	-0.0675812	0.0675812	0.139474	0.191403	-0.207055	-0.00121135	0.208267	0	0.205844	0.287231	0.208267	-0.00121135	-0.207055	0.287231	0.205844	0	-0.207055	-0.207055	-0.207055	0.204633	0.211367	0.205166	0	0	0	0.411688	0.418423	0.412222	0.211367	-0.207055	-0.207055	0.205166	0.204633	-0.207055	0.418423	0	0	0.412222	0.411688	0	-0.207055	-0.207055	-0.207055	-0.207055	0.410477	-0.207055	1.03891	-0.207055	-0.207055	0	0	0	0	0.617532	0	0.815707	0	0	0.319578	1	1.00583	0.3826	1.00583	0.3854	0.334463	0.806	0.334463	0.8084	2.00283	0.0921	1.03603	0.424	1.03603	0.409	0.325717	0.665	1.66369	0.104	0.600033	0.7	0.600033	0.707	0.000120566	0.82	0.192038	0.9	0.9
_____ASV42887	0.0708199	-0.0708199	0.193663	0.136225	-0.207045	0.414089	-0.207045	0	0.342696	0	-0.207045	0.209752	-0.00270747	0	0.288258	0.204337	-0.207045	-0.207045	0.626549	0.20163	-0.207045	-0.207045	0	0	0.562043	0.408675	0	0	-0.207045	0.626549	-0.207045	-0.207045	-0.207045	0.20163	0	0.562043	0	0	0	0.408675	-0.207045	-0.207045	-0.207045	-0.207045	1.04335	0.405967	-0.207045	-0.207045	-0.207045	0	0	0	0	0.818628	0.613012	0	0	0	0.452877	0.2682	3.87077	0.0133	1.30735	0.1307	0.452877	0.5282	3.0163	0.0296	1.30735	0.2156	1.04373	0.386	3.28514	0.039	0.357847	0.601	1.67088	0.119	1.50262	0.198	1.50262	0.179	0.000121449	0.701662	0.012549	0.779092	0.9
_____ASV42945	0.263435	-0.263435	0.211426	0.087652	0.438695	-0.218871	-0.219824	0.285239	0.132216	0.131262	-0.0884356	0.17533	-0.0868941	0.18164	0.245444	0.182708	0.965521	-0.0881307	-0.0866547	-0.351087	-0.0885623	-0.351087	0.469711	0.262956	0.264432	0	0.262524	0	0.174215	0.701746	-0.0856576	-0.351087	-0.351087	-0.0881307	0.354159	0.448933	0.265429	0	0	0.262956	0.436866	0.437728	0.441491	-0.351087	0.0455612	-0.351087	-0.351087	0.0426998	-0.351087	0.515836	0.516402	0.518871	0	0.396648	0	0	0.393786	0	5.40055	0.0281	3.74419	0.0359	0.598073	0.5555	1.3497	0.2539	1.78867	0.1675	0.151189	0.9259	0.546271	0.64	3.73063	0.024	5.2992	0.023	1.08455	0.359	2.01753	0.081	3.36488	0.015	0.000320952	0.376073	0.0283483	0.9	0.9
_____ASV43071	0.0963442	-0.0963442	0.184908	0.147064	0.107455	0.0484663	-0.155922	0.213813	0.193833	0.208985	-0.175973	0.103377	0.0725956	0.163989	0.233652	0.212362	0.244563	-0.0296524	-0.00478804	0.101721	0.0492577	-0.361101	0.360185	0.240884	0.248727	0.307792	0.362825	0.20819	-0.0579936	0.37151	-0.0244837	-0.293952	-0.164756	0.169675	0.240765	0.347288	0.370696	0.227947	0.307599	0.222399	-0.2141	0.366907	0.169558	0.00318931	0.172538	-0.0303288	-0.317007	-0.229315	0.0785571	0.299967	0.398909	0.420216	0.314922	0.420448	0.301686	0.261325	0.419297	0.417225	0.603496	0.4305	0.414015	0.666	0.508464	0.6032	0.388868	0.6837	0.730266	0.4875	0.259647	0.902	0.689256	0.502	1.01135	0.366	0.665167	0.407	0.46626	0.885	0.322383	0.886	1.08684	0.378	0.00150038	0.764319	0.30206	0.9	0.9
_____ASV43094	0.0437163	-0.0437163	0.176399	0.158504	0.00436014	0.246367	-0.250727	0.209531	0.252669	0.124522	0.00543277	-0.127488	0.122055	0.210108	0.171343	0.23187	0.13633	-0.127609	0.121025	0.371709	-0.126206	-0.375249	0.345113	0.247639	0.334588	0.390087	0.249043	0	0.137673	-0.127366	0.120843	-0.126807	-0.127609	0.123268	0.345985	0.247882	0.334465	0.248442	0.247639	0.3361	0.0205688	-0.00378969	-0.00369863	-0.00258634	-0.00342521	0.745113	-0.00168411	-0.375249	-0.375249	0.395818	0.371459	0.37155	0.372662	0.371824	0.546682	0.373565	0	0	0.131791	0.6925	1.42035	0.2593	0.358364	0.7246	0.493051	0.594	0.13511	0.8271	0.714519	0.6244	0.367495	0.692	1.50401	0.227	0.135926	0.652	0.820339	0.597	0.220792	0.935	0.815901	0.547	0.000364063	0.807433	0.1426	0.9	0.9
_____ASV4313	0.0736542	-0.0736542	0.234042	0.0355459	-0.269959	-0.0396371	0.309596	0.0175595	0.0404573	0.34536	-0.0902958	0.196221	-0.105925	0.0404556	0.349957	0.044725	-0.275884	-0.264034	-0.149578	0.0703034	0.646424	-0.027232	0.0213924	0.0287296	0.041082	0.0544006	0.689385	0.0538619	-0.147598	0.5083	-0.139739	-0.0329934	-0.115859	-0.07211	0.0607743	0.699745	0.0612994	0.0505336	0.0692473	0.0663286	-0.213192	-0.307507	-0.289178	-0.0240009	-0.0658869	-0.0290237	-0.0336944	0.962055	0.000427241	0.0374168	0.0185175	0.0241221	0.0601307	0.0826664	0.0743991	0.0887345	1.03449	0.0796388	0.393896	0.9577	2.06085	0.0019	0.700379	0.8527	1.32269	0.1343	1.03522	0.4333	0.951083	0.5763	0.845684	0.652	1.37342	0.117	0.609309	0.865	1.01703	0.489	0.841312	0.73	1.19588	0.244	0.00635157	0.82	0.00252897	0.9	0.869188
_____ASV43137	0.000262457	-0.000262457	0.167978	0.167727	-0.351084	0.436559	-0.0854752	0	0.284464	0.183686	-0.0881082	0.176874	-0.0887654	0.181865	0.246167	0.18141	-0.351084	-0.351084	0.436984	0.436134	-0.0851129	-0.0858374	0	0	0.411555	0.411113	0.265971	0.265247	-0.0884956	0.177657	-0.0883744	-0.0877209	0.17609	-0.0891565	0.262588	0.356485	0.26271	0.263363	0.355429	0.261927	-0.351084	-0.351084	-0.351084	0.437843	0.435963	0.435872	-0.351084	0.445742	-0.351084	0	0	0	0.516475	0.515244	0.515184	0	0.521646	0	4.47066e-06	0.8857	3.47386	0.039	0.507603	0.6689	1.13908e-06	0.9978	7.68467e-06	0.9913	0.509317	0.7505	0.556078	0.623	4.20133	0.027	4.88976e-06	0.878	1.45836	0.188	0.212765	0.956	1.60747	0.163	0.00032132	0.82	0.0303281	0.9	0.9
_____ASV43140	0.158417	-0.158417	0.23434	0	-0.158417	0.316834	-0.158417	0	0.349394	0	-0.002855	0.161272	-0.158417	0.155562	0.319689	0	-0.158417	-0.158417	0.792086	-0.158417	-0.158417	-0.158417	0	0	0.685153	0	0	0	0.152707	0.480962	-0.158417	-0.158417	-0.158417	-0.158417	0.311124	0.639379	0	0	0	0	-0.158417	-0.158417	-0.158417	0.308269	0.800651	-0.158417	-0.158417	-0.158417	-0.158417	0	0	0	0.466687	0.959068	0	0	0	0	1.78689	0.4903	1.78689	0.321	0.606557	1	1.78689	0.1512	0.606557	0.8307	0.606557	1	0.606557	0.647	1.85019	0.136	1.82798	0.25	0.901639	0.556	0.842623	0.585	1.92456	0.052	6.11844e-05	0.76733	0.168894	0.9	0.870035
_____ASV43186	-0.1698	0.1698	0.0966726	0.21297	0.532945	-0.266472	-0.266472	0.331812	0	0	-0.121827	0.169594	-0.0477668	0.144645	0.24057	0.218706	0.0235455	1.04234	-0.266472	-0.266472	-0.266472	-0.266472	0.290018	0.573695	0	0	0	0	-0.266472	0.0235455	-0.266472	0.0228176	0.315643	0.170939	0	0.290018	0	0.28929	0.392466	0.437411	0.167463	1.04173	0.389645	-0.266472	-0.266472	-0.266472	-0.266472	-0.266472	-0.266472	0.433935	0.638343	0.656117	0	0	0	0	0	0	2.19866	0.133	5.41487	0.0046	0.58319	0.5177	2.19866	0.1161	0.0456105	0.9336	0.58319	0.7411	0.543549	0.57	5.80446	0.003	2.10831	0.181	1.8538	0.059	0.635924	0.717	3.98145	0.005	0.000221432	0.597312	0.00523407	0.9	0.841094
_____ASV4327	0.13384	-0.13384	0.190048	0.13859	-0.830313	0.190751	0.639562	0.101304	0.166173	0.203485	-0.151442	0.036267	0.115175	0.196756	0.203746	0.216256	-0.771669	-0.888956	0.126676	0.254826	1.04651	0.232612	0.183685	0.0924664	0.233124	0.245727	0.326204	0.191398	0.0307391	0.195218	0.175562	-0.333624	-0.122685	0.0547889	0.349248	0.336592	0.32868	0.18407	0.236029	0.294748	-0.889219	-0.88958	-0.712138	-0.213865	0.261789	0.524329	0.648757	0.736592	0.533335	0.115741	0.115504	0.267261	0.180651	0.246599	0.372479	0.407159	0.367772	0.322712	2.05541	0.1581	21.7027	0.0001	0.717443	0.4979	2.28366	0.1078	0.159932	0.8535	0.666852	0.6197	0.288785	0.736	6.62576	0.004	1.81484	0.18	1.43183	0.204	0.56674	0.713	1.70075	0.137	0.00436383	0.623281	0.000239947	0.9	0.831951
_____ASV4329	0.126595	-0.126595	0.195492	0.131211	-0.853403	0.348295	0.505108	0.0372136	0.132352	0.248373	0.0188563	0.137939	-0.156796	0.239378	0.204518	0.166079	-0.830915	-0.875891	0.267115	0.429475	0.943585	0.0666301	0.0606399	0.0449673	0.133765	0.232728	0.444305	0.160026	0.280209	0.209446	-0.109869	-0.242496	0.0664322	-0.203722	0.427854	0.315849	0.272264	0.210115	0.272442	0.202028	-0.785639	-0.853712	-0.920858	0.126429	0.697929	0.220528	0.715779	0.569601	0.229943	0.0885218	0.0671456	0	0.261336	0.205286	0.188155	0.570265	0.392108	0.333729	1.78432	0.1958	20.4997	0.0001	0.815868	0.4642	2.80716	0.063	0.511061	0.6116	0.585412	0.6874	0.728025	0.533	7.47206	0.002	0.783209	0.391	1.8638	0.052	0.625543	0.719	5.08424	0.001	0.00495768	0.657088	0.000239947	0.9	0.711418
_____ASV4335	0.0223202	-0.0223202	0.1791	0.155704	-0.789602	0.334119	0.455483	0.0206096	0.140664	0.259674	-0.0844261	0.0362964	0.0481297	0.196935	0.204483	0.21808	-0.768993	-0.810212	0.321149	0.347089	0.514804	0.396162	0.0412192	0	0.2307	0.171725	0.405185	0.342299	-0.0517696	0.0182936	0.100437	-0.117083	0.0542993	-0.00417731	0.349948	0.286927	0.316769	0.198814	0.304088	0.313117	-0.810212	-0.748383	-0.810212	0.174854	0.306807	0.520696	0.38208	0.550465	0.433905	0	0.0618288	0	0.233806	0.260971	0.252116	0.460089	0.451718	0.496808	0.041765	0.8403	13.1698	0.0001	0.150364	0.8615	0.0365704	0.9613	0.0367747	0.9638	0.107263	0.9795	0.220398	0.802	17.6203	0.001	0.411775	0.526	4.19428	0.002	0.1778	0.977	7.31541	0.001	0.00473709	0.82	0.000239947	0.9	0.9
_____ASV4346	-0.0700351	0.0700351	0.140466	0.190626	0.493496	-0.211734	-0.281762	0.268223	0.130563	0.153765	0.00495324	-0.0727981	0.0678449	0.240261	0.181695	0.193529	0.214026	0.772965	-0.352366	-0.0711018	-0.0717654	-0.491758	0.251932	0.472424	0.139392	0.219682	0.301422	0	0.0750106	-0.212732	-0.072384	-0.0651041	0.0671357	0.208074	0.241807	0.188119	0.301187	0.426654	0.314809	0.249669	0.788308	0.344916	0.347262	-0.491758	-0.0715527	-0.0718908	-0.281691	-0.491758	-0.0718365	0.624684	0.446917	0.317123	0	0.275093	0.274868	0.210067	0	0.419922	0.356468	0.5592	4.45452	0.0119	0.120242	0.8686	1.5415	0.2261	0.356582	0.6972	0.618512	0.6712	0.116158	0.887	4.89763	0.011	0.34992	0.571	2.14224	0.029	0.2458	0.956	3.86532	0.005	0.00084843	0.775286	0.0114728	0.9	0.9
_____ASV4411	-0.0411603	0.0411603	0.136886	0.193687	1.04593	-0.554857	-0.491075	0.205257	0.0560707	0.109152	0.0464824	-0.0136883	-0.0327941	0.224516	0.214268	0.179322	0.76375	1.32811	-0.508733	-0.600981	-0.378498	-0.603651	0.214873	0.339903	0.0803317	0.0794187	0.192658	0.101989	-0.0119121	-0.0356121	-0.0759568	0.104877	0.00823541	0.0103686	0.230546	0.292615	0.199734	0.396261	0.326004	0.306985	1.16925	1.08092	0.887621	-0.544449	-0.626259	-0.493863	-0.485353	-0.49573	-0.492141	0.442024	0.342388	0.311037	0.105581	0.0962139	0.0964904	0.141285	0.260943	0.171405	0.231176	0.6435	37.3654	0.0001	0.0778567	0.9221	2.03191	0.138	0.0152617	0.9835	0.152396	0.9649	0.223151	0.784	9.73219	0.001	0.861531	0.347	2.09598	0.047	0.369229	0.886	5.34504	0.001	0.00452372	0.795136	0.000239947	0.9	0.870035
_____ASV4418	-0.0787821	0.0787821	0.143786	0.187937	-0.800055	0.507562	0.292493	0.0448953	0.230264	0.175601	0.0288659	0.0783887	-0.107255	0.19149	0.247927	0.172289	-0.727662	-0.872448	0.0603774	0.954747	0.430939	0.154048	0.0648171	0.0572252	0.169032	0.395974	0.317673	0.156678	0.134415	-0.118714	-0.252047	-0.0766832	0.275492	0.037538	0.345335	0.179929	0.196748	0.179051	0.466486	0.285672	-0.817751	-0.818753	-0.763662	0.454652	0.795967	0.272067	0.449696	0.257952	0.169831	0.0801611	0.079666	0.0825324	0.109079	0.610577	0.343122	0.43535	0.183301	0.273811	0.645085	0.4184	17.0325	0.0001	0.320147	0.7263	3.56431	0.0326	0.906576	0.4089	0.372229	0.8334	0.450708	0.651	6.14365	0.008	1.38764	0.225	3.04473	0.011	1.62627	0.171	4.74738	0.002	0.00650802	0.761859	0.000239947	0.9	0.61773
_____ASV4426	0.104327	-0.104327	0.170563	0.163204	-0.516987	0.485926	0.0310614	0.167869	0.183478	0.211778	-0.14649	0.192833	-0.0463428	0.155793	0.222733	0.228251	-0.314181	-0.719794	0.45294	0.518913	0.174223	-0.1121	0.278082	0.181759	0.270742	0.25938	0.315671	0.290139	-0.00633321	0.163628	0.155687	-0.286648	0.222038	-0.248373	0.189978	0.331934	0.360207	0.248668	0.311649	0.28407	-0.645788	-0.553954	-0.35122	0.541972	0.660523	0.255284	-0.335655	0.471931	-0.0430918	0.13416	0.321037	0.387584	0.0919223	0.338134	0.443446	0.323051	0.386742	0.374699	0.80439	0.3717	6.21247	0.0045	0.748797	0.475	0.370279	0.684	0.353023	0.7036	0.583488	0.6759	1.33743	0.264	2.04536	0.149	0.0204551	0.894	1.73148	0.106	0.699856	0.649	0.820982	0.529	0.00451398	0.747162	0.00514216	0.9	0.9
_____ASV4435	-0.0690993	0.0690993	0.143968	0.188015	0.928496	-0.610241	-0.318255	0.215408	0.0441803	0.148974	-0.00741825	-0.1874	0.194818	0.207547	0.139379	0.250881	0.550659	1.30633	-0.549907	-0.670576	-0.20805	-0.428459	0.22561	0.342319	0.0866062	0	0.285932	0.0940354	-0.156027	-0.187957	0.136686	0.14119	-0.186843	0.25295	0.264695	0.205885	0.282088	0.325662	0.197104	0.42781	0.928076	0.597417	1.25999	-0.670576	-0.610232	-0.549916	-0.279755	-0.549385	-0.125623	0.395462	0.222044	0.469388	0	0.060344	0.12066	0.264142	0.0793402	0.359932	0.596578	0.451	27.8167	0.0001	1.52283	0.2292	3.00331	0.0572	0.231981	0.795	0.345023	0.8562	0.999923	0.363	6.49183	0.003	0.340587	0.551	2.15019	0.045	0.584946	0.713	2.97332	0.016	0.00400874	0.76733	0.000239947	0.870048	0.688701
_____ASV4437	0.077536	-0.077536	0.190246	0.140756	-0.849303	0.384904	0.464399	0	0.158805	0.237117	-0.179448	0.243875	-0.064427	0.159421	0.252937	0.187255	-0.849303	-0.849303	0.41302	0.356787	0.668891	0.259908	0	0	0.225713	0.233176	0.417636	0.23043	-0.277076	0.520428	-0.0107441	-0.0818206	-0.0326775	-0.11811	0.227511	0.433771	0.27494	0.229755	0.255887	0.26555	-0.849303	-0.849303	-0.849303	0.043422	0.737073	0.374216	0.267536	0.843856	0.281806	0	0	0	0.189492	0.272729	0.322344	0.338932	0.547136	0.330321	0.620885	0.4369	18.6783	0.0001	1.64947	0.2021	0.422952	0.6643	1.21969	0.3085	0.485824	0.7493	1.56919	0.211	11.4959	0.001	0.339451	0.575	3.63977	0.002	0.947564	0.438	5.03204	0.002	0.00476917	0.766417	0.000239947	0.855319	0.9
_____ASV4449	0.013061	-0.013061	0.174483	0.16092	0.686163	-0.143528	-0.542635	0.187735	0.207538	0.127036	-0.125333	0.0447246	0.0806085	0.243039	0.202856	0.165386	0.791036	0.58129	-0.217544	-0.0695122	-0.534309	-0.55096	0.292431	0.244685	0.27958	0.317739	0.199573	0.166269	-0.186258	0.11062	0.114821	-0.0644077	-0.0211709	0.0463955	0.353713	0.343987	0.20432	0.34817	0.230146	0.269118	0.50605	0.773996	0.778442	-0.187393	-0.121925	-0.121265	-0.694656	-0.517897	-0.415351	0.451157	0.299909	0.216726	0.472239	0.367268	0.257407	0.227778	0.235859	0.214153	0.014458	0.8814	11.1008	0.0002	0.341925	0.7146	0.22649	0.7926	0.123073	0.8829	0.0444048	0.996	1.20965	0.314	1.35604	0.279	0.483088	0.483	0.878903	0.566	1.13276	0.371	0.809123	0.545	0.0044136	0.82	0.000408183	0.9	0.9
_____ASV4454	0.119044	-0.119044	0.18974	0.139779	-0.58613	0.139325	0.446805	0.0714259	0.140846	0.281466	-0.151229	0.151992	-0.000762989	0.182695	0.220809	0.210927	-0.510908	-0.661352	0.27587	0.00277982	0.592169	0.30144	0.118086	0.0797567	0.221917	0.174128	0.470952	0.325053	0.0482827	0.205056	0.103793	-0.350741	0.0989281	-0.105319	0.311336	0.364532	0.335688	0.188178	0.265511	0.267163	-0.662139	-0.50999	-0.58626	0.0678824	0.252586	0.0975065	0.140569	0.71338	0.486465	0.0994659	0.16243	0.111163	0.300196	0.275947	0.162687	0.415551	0.518653	0.561656	1.0276	0.3116	6.79913	0.0014	0.555592	0.5831	0.0352819	0.9695	0.133402	0.8799	0.120357	0.9773	0.130497	0.885	6.47268	0.002	0.306858	0.589	2.17401	0.039	0.218222	0.963	3.05971	0.022	0.00387637	0.722193	0.00197508	0.9	0.9
_____ASV446	-0.00824222	0.00824222	0.152756	0.18169	0.91915	-0.582104	-0.337046	0.164348	0.108027	0.183138	-0.137118	0.115234	0.0218846	0.170238	0.237088	0.204978	0.958483	0.879817	-0.560533	-0.603675	-0.422677	-0.251415	0.0958745	0.321681	0.155209	0.156929	0.247287	0.278878	0.0550354	-0.0405967	-0.0391653	-0.329272	0.271064	0.0829345	0.281317	0.243553	0.289366	0.187992	0.413919	0.302147	0.661355	1.08227	1.01383	-0.655684	-0.55344	-0.537187	-0.417026	-0.183127	-0.410985	0.203967	0.441169	0.124236	0.142171	0.146913	0.268433	0.288385	0.357318	0.33865	0.00734134	0.9321	23.3653	0.0001	0.586421	0.5696	0.164643	0.8533	1.16584	0.3167	0.144567	0.9634	0.851407	0.453	1.1307	0.31	0.0139363	0.91	0.579327	0.796	0.999928	0.444	1.00271	0.427	0.021908	0.82	0.000239947	0.9	0.9
_____ASV4480	0.0631262	-0.0631262	0.183872	0.149374	1.12859	-0.574044	-0.554547	0.192717	0.0571371	0.0717064	0.0242489	0.0251253	-0.0493742	0.194385	0.214287	0.211564	1.26876	0.988427	-0.605103	-0.542985	-0.474274	-0.63482	0.311641	0.233709	0.0922216	0.0705119	0.134568	0.0471382	0.258059	-0.0955351	0.0268542	-0.209562	0.145786	-0.125603	0.339831	0.293867	0.33914	0.180521	0.320968	0.266652	1.09818	1.21075	1.07684	-0.496654	-0.635151	-0.590327	-0.528783	-0.500221	-0.634637	0.289799	0.358427	0.390079	0.135502	0.0588739	0.094479	0.151319	0.134807	0.0904451	0.734093	0.4032	58.6663	0.0001	0.112284	0.8968	0.463606	0.6411	1.93682	0.1596	0.0992681	0.9829	0.0201213	0.981	18.3977	0.001	0.579344	0.487	3.97259	0.003	0.495998	0.801	7.64319	0.001	0.00581022	0.756649	0.000239947	0.9	0.9
_____ASV4487	-0.144662	0.144662	0.106803	0.209157	0.458623	-0.534283	0.0756597	0.198285	0.0768976	0.248169	0.0367652	-0.074715	0.0379498	0.226854	0.172149	0.217166	0.274693	0.642553	-0.543707	-0.524859	-0.164973	0.316293	0.206425	0.34008	0.0952064	0.125091	0.163425	0.469376	-0.120722	-0.0964744	-0.216791	0.194252	-0.0529556	0.292691	0.20537	0.211591	0.145602	0.410514	0.281198	0.405241	0.753588	0.433568	0.188714	-0.727886	-0.482191	-0.392772	0.0845932	-0.175521	0.317907	0.418913	0.347309	0.261753	0.0609191	0.089781	0.194712	0.4133	0.318365	0.563471	1.55671	0.2193	6.21772	0.003	0.103822	0.9022	0.360055	0.7044	0.339537	0.7247	0.655921	0.6265	0.653657	0.53	4.24565	0.016	3.21478	0.076	1.35384	0.215	0.750085	0.623	3.29049	0.009	0.00466777	0.677949	0.00367236	0.9	0.9
_____ASV4496	-0.0320547	0.0320547	0.168778	0.166747	0.25126	0.411279	-0.662539	0.2037	0.223672	0.0889724	0.0042579	0.0747882	-0.079046	0.171931	0.227731	0.216069	0.0637734	0.438747	0.616357	0.206201	-0.776295	-0.548784	0.223002	0.342634	0.346973	0.284912	0.111271	0.135535	0.15227	0.0647215	-0.313156	-0.143754	0.0848548	0.155064	0.273251	0.383389	0.197826	0.212054	0.264329	0.38227	0.185445	0.317414	0.25092	0.413561	0.501585	0.318692	-0.586232	-0.594635	-0.80675	0.267715	0.381511	0.436514	0.3309	0.485855	0.381054	0.178273	0.176496	0.103133	0.0818265	0.7822	8.90916	0.0005	0.15741	0.8566	1.1556	0.3207	0.978644	0.382	0.0466588	0.9965	0.305231	0.75	4.7478	0.014	0.219477	0.655	1.09164	0.4	0.871864	0.518	2.73499	0.029	0.00522533	0.82	0.000851659	0.9	0.9
_____ASV4501	0.14018	-0.14018	0.196156	0.129418	0.373337	-0.325875	-0.0474618	0.284211	0	0.192542	0.23293	-0.0473138	-0.185616	0.260548	0.192643	0.140259	0.792959	-0.0462851	-0.325875	-0.325875	-0.0465445	-0.048379	0.477079	0.27959	0	0	0.27933	0.277496	0.234649	0.231247	-0.0453571	0.231211	-0.325875	-0.325875	0.377908	0.375612	0.280518	0.37559	0	0	0.5153	0.509809	0.0949019	-0.325875	-0.325875	-0.325875	0.509365	-0.325875	-0.325875	0.550681	0.547083	0.420777	0	0	0	0.546797	0	0	1.43079	0.1981	3.00748	0.0427	1.10369	0.3307	1.42145	0.2355	0.465038	0.6831	0.624048	0.6782	1.09428	0.349	3.15441	0.039	1.42326	0.283	1.38188	0.189	0.896897	0.488	2.20785	0.058	0.00028188	0.659318	0.0326057	0.896023	0.9
_____ASV4512	-0.052654	0.052654	0.0922145	0.218374	0.412785	-0.290313	-0.122472	0.321417	0.0538149	0.103409	0.0351535	-0.0160479	-0.0191057	0.145982	0.179661	0.273776	0.0879843	0.737586	-0.236498	-0.344128	-0.00944803	-0.235496	0.184257	0.615538	0.10763	0	0.174914	0.108632	0.197817	-0.0116506	-0.344128	-0.12751	-0.0204451	0.305917	0.193346	0.173803	0	0.216618	0.323683	0.542434	0.305568	0.464797	0.467991	-0.182683	-0.344128	-0.344128	-0.0174238	-0.168812	-0.18118	0.347323	0.485484	0.812119	0.161445	0	0	0.213879	0.175316	0.162949	0.188744	0.7488	3.05982	0.0362	0.0210854	0.9864	1.28043	0.3124	1.4047	0.2641	0.0863818	0.9952	0.0216854	0.989	3.46035	0.02	0.197359	0.69	0.845274	0.596	0.626157	0.733	2.00938	0.076	0.000768404	0.818537	0.0285451	0.9	0.9
_____ASV4532	-0.02419	0.02419	0.191185	0.140584	-0.40333	-0.279796	0.683126	0.0938905	0.0668694	0.290809	-0.0712481	0.045025	0.026223	0.220896	0.185173	0.212604	-0.564634	-0.242025	-0.316453	-0.243139	0.808517	0.557735	0.0817127	0.159552	0.076314	0.112388	0.488926	0.33429	0.0625064	-0.0870477	-0.0480287	-0.205003	0.177098	0.100475	0.413511	0.290653	0.303873	0.172647	0.236093	0.309321	-0.497683	-0.298839	-0.413468	-0.468624	-0.127751	-0.243013	0.752563	0.561665	0.73515	0.117299	0.220004	0.147946	0.0870046	0.0742005	0.149704	0.560501	0.474128	0.539887	0.0456797	0.836	9.20667	0.0001	0.101369	0.908	0.537737	0.5988	0.508607	0.6142	0.171216	0.9582	0.143323	0.878	10.5154	0.001	0.0980066	0.753	2.57947	0.018	0.200856	0.976	5.19278	0.001	0.00443585	0.82	0.000239947	0.9	0.9
_____ASV454	-0.00794977	0.00794977	0.17309	0.162436	-1.16646	0.704052	0.462411	0.0507681	0.120038	0.147072	0.0126454	0.169905	-0.18255	0.191323	0.230199	0.190568	-1.15728	-1.17565	0.748385	0.659719	0.385045	0.539776	0.0803482	0.065628	0.217275	0.112654	0.214909	0.207795	0.0445022	0.237665	-0.306016	-0.0192114	0.102145	-0.0590841	0.298838	0.34078	0.258333	0.252159	0.323475	0.286984	-1.06545	-1.1495	-1.28444	0.728428	1.03834	0.345392	0.37496	0.620876	0.391397	0.0906231	0.102225	0.0570627	0.228733	0.14482	0.185248	0.20566	0.324719	0.245095	0.0148276	0.8996	80.949	0.0001	2.43815	0.0951	0.306786	0.7306	0.807889	0.4503	0.756855	0.5589	0.999985	0.378	9.31746	0.003	0.684044	0.391	2.8081	0.01	0.368275	0.863	4.84917	0.001	0.0394037	0.82	0.000239947	0.728044	0.9
_____ASV4562	-0.0610308	0.0610308	0.160215	0.17455	0.767415	-0.58776	-0.179655	0.245945	0.0345338	0.157837	0.0554957	0.0348113	-0.090307	0.253794	0.18118	0.175626	0.676585	0.858246	-0.587783	-0.587737	-0.271895	-0.087416	0.359888	0.349193	0.049913	0.0499586	0.185154	0.26144	0.0482583	0.107711	-0.339062	0.0627331	-0.0380883	0.158448	0.380745	0.255203	0.155639	0.352675	0.266794	0.305796	1.04213	0.629952	0.630161	-0.637696	-0.562826	-0.562758	-0.23795	0.0373082	-0.338324	0.583705	0.285442	0.397353	0	0.0748695	0.0749379	0.272375	0.367242	0.160326	0.343955	0.5555	14.8774	0.0001	0.191564	0.8317	0.0859396	0.9176	0.862963	0.4367	0.398232	0.8159	0.163063	0.863	8.65808	0.001	0.265408	0.588	2.62386	0.012	0.387756	0.878	2.41709	0.04	0.00308844	0.773779	0.000239947	0.9	0.9
_____ASV4587	0.111197	-0.111197	0.165214	0.168366	0.333927	0.315172	-0.649099	0.190357	0.243091	0.0762122	0.117499	-0.149942	0.0324429	0.240313	0.196618	0.174902	0.588111	0.0797432	0.389545	0.240799	-0.644065	-0.654134	0.252167	0.276038	0.327642	0.372508	0.100171	0.119375	0.401288	-0.146784	0.0790867	-0.166289	-0.153101	-0.0142008	0.366047	0.246235	0.228324	0.304742	0.317853	0.274585	0.73587	0.0298591	0.236052	0.33176	0.237688	0.376069	-0.715132	-0.717374	-0.514792	0.370925	0.343781	0.252499	0.499978	0.411765	0.401915	0.146511	0.145771	0.10331	0.972147	0.3354	8.28379	0.0006	0.489311	0.6227	0.433364	0.6575	0.597886	0.5504	0.411935	0.8021	1.24592	0.278	7.12329	0.001	0.0366065	0.858	2.40897	0.021	0.462521	0.825	3.31748	0.015	0.00561653	0.732409	0.000986473	0.9	0.9
_____ASV4649	-0.0656661	0.0656661	0.131594	0.196941	-0.744101	0.646983	0.0971179	0.033658	0.252768	0.144624	-0.0388391	-0.0941485	0.132988	0.19982	0.148286	0.255904	-0.788575	-0.699627	0.269798	1.02417	0.321779	-0.127543	0.039846	0.0528213	0.209193	0.44447	0.22037	0.172416	-0.204644	0.0518039	-0.044158	0.126966	-0.240101	0.310133	0.192821	0.235031	0.264246	0.35326	0.181217	0.445333	-0.758219	-0.714625	-0.75946	0.676548	0.467207	0.797196	-0.0348454	-0.0350275	0.361227	0.0585682	0.0649228	0.0577518	0.444741	0.306584	0.574485	0.212855	0.134244	0.357626	0.463422	0.5084	17.5843	0.0001	0.502576	0.6123	3.25609	0.0407	1.20436	0.3076	0.231415	0.9249	0.675844	0.524	8.81869	0.003	0.216271	0.665	2.9633	0.004	0.771009	0.593	5.88103	0.001	0.0068988	0.768665	0.000239947	0.9	0.64139
_____ASV4651	-0.0273693	0.0273693	0.149244	0.18448	-0.611431	0.335982	0.27545	0.0636307	0.237554	0.209001	0.0330759	0.0412548	-0.0743308	0.204367	0.217945	0.197472	-0.585469	-0.637393	0.208921	0.463042	0.29444	0.256459	0.0924641	0.0908814	0.258234	0.407882	0.307525	0.296699	0.163372	0.0319092	-0.277389	-0.0972198	0.0506005	0.128727	0.31072	0.247226	0.213625	0.273906	0.370811	0.33157	-0.814908	-0.510004	-0.509381	0.413389	0.413319	0.181236	0.500747	0.220449	0.105153	0.0772236	0.111876	0.112064	0.25613	0.522927	0.460512	0.43069	0.338337	0.344646	0.0555989	0.8141	6.9597	0.0019	0.102935	0.9023	0.184713	0.8303	0.693362	0.5139	0.321314	0.8647	0.481688	0.631	4.46526	0.018	0.454726	0.523	1.72133	0.104	0.286882	0.924	1.97036	0.101	0.00421491	0.82	0.00252897	0.9	0.9
_____ASV4652	-0.0390622	0.0390622	0.161519	0.173706	0.927351	-0.56912	-0.358232	0.256501	0.0137776	0.0747545	-0.0972135	0.0930816	0.00413195	0.151605	0.250259	0.205478	0.738112	1.11659	-0.555342	-0.582897	-0.299957	-0.416507	0.379987	0.352465	0.0275552	0	0.136187	0.064843	-0.139176	0.162024	-0.140035	-0.0552515	0.0241393	0.148299	0.194525	0.410217	0.193372	0.24074	0.30457	0.367953	0.615525	1.23797	0.928558	-0.541564	-0.582897	-0.582897	-0.365601	-0.375828	-0.333265	0.323756	0.563957	0.444958	0.0413328	0	0	0.0946827	0.123925	0.174988	0.168971	0.6906	24.2187	0.0001	0.334647	0.7274	0.642647	0.5437	0.419337	0.6711	0.435118	0.7955	0.222846	0.79	15.2487	0.001	0.108482	0.74	4.06156	0.001	0.21573	0.961	6.14691	0.001	0.00508383	0.807219	0.000239947	0.9	0.9
_____ASV4666	0.142496	-0.142496	0.187125	0.142032	-0.78786	0.666729	0.121131	0.0392612	0.211008	0.188691	-0.109733	0.0880802	0.0216527	0.176929	0.234478	0.203613	-0.788289	-0.78743	0.840136	0.493321	0.375642	-0.13338	0.0564796	0.0570618	0.313242	0.287411	0.324011	0.179247	0.0392149	0.33437	0.0539049	-0.258681	-0.158209	-0.0105995	0.311787	0.384861	0.289624	0.172225	0.266026	0.298831	-0.807937	-0.746403	-0.809239	0.524153	0.773766	0.702268	-0.0454147	0.236878	0.171929	0.0641244	0.0822632	0.0628222	0.323305	0.413924	0.397873	0.268874	0.440495	0.279967	1.91786	0.1702	17	0.0001	0.319061	0.7312	0.534131	0.5962	0.361566	0.6995	0.0486348	0.9956	0.131391	0.876	13.9818	0.001	2.51771	0.133	3.05617	0.009	0.678955	0.666	5.01009	0.001	0.00500535	0.636698	0.000239947	0.9	0.9
_____ASV4668	-0.0439963	0.0439963	0.167437	0.167938	0.676296	-0.489562	-0.186734	0.262446	0.0432127	0.161418	-0.142461	-0.0146213	0.157082	0.185998	0.197824	0.230063	0.674962	0.677631	-0.446349	-0.532775	-0.360601	-0.0128674	0.419339	0.334946	0.0864254	0	0.11608	0.299982	-0.186011	-0.188642	0.242663	-0.0989117	0.159399	0.0715015	0.267135	0.14674	0.404364	0.270121	0.369614	0.237692	0.248789	0.633028	1.14707	-0.532775	-0.403137	-0.532775	-0.143397	-0.273755	-0.143051	0.381791	0.499114	0.475416	0	0.129638	0	0.389378	0.169573	0.273572	0.173397	0.6335	10.9275	0.0002	0.674592	0.5351	0.392535	0.6828	0.50309	0.6141	0.729768	0.588	0.535106	0.571	7.93664	0.001	0.137676	0.717	1.879	0.067	0.38901	0.862	3.72097	0.007	0.00149019	0.792757	0.000408183	0.9	0.9
_____ASV4669	0.335257	-0.335257	0.185819	0.124088	-0.32688	0.287859	0.0390203	0.172391	0.204513	0.220827	-0.0397445	0.178256	-0.138511	0.18225	0.229453	0.201185	-0.0678593	-0.5859	0.854087	-0.278368	0.219543	-0.141503	0.286949	0.172452	0.272578	0.205703	0.363993	0.255946	0.124176	0.721065	0.16053	-0.203665	-0.364553	-0.437553	0.312712	0.347195	0.301497	0.190327	0.214596	0.2492	-0.10159	-0.105226	-0.773823	0.0592295	0.348965	0.455384	-0.0768726	0.291029	-0.0970951	0.263497	0.392496	0.163251	0.424523	0.237177	0.404717	0.274975	0.539627	0.316595	8.7711	0.0039	2.48723	0.0972	0.683342	0.5098	1.08083	0.3438	0.95914	0.3925	0.697039	0.5945	0.190446	0.835	0.701698	0.519	4.0933	0.042	0.677067	0.724	0.907286	0.479	0.477655	0.799	0.00359115	0.152796	0.0642276	0.9	0.9
_____ASV4701	0.122243	-0.122243	0.183053	0.14828	-0.728541	0.869818	-0.141277	0.0899339	0.21533	0.131638	-0.110717	0.259701	-0.148984	0.196488	0.243856	0.161616	-0.728688	-0.728394	1.34532	0.394316	-0.249903	-0.0326509	0.130009	0.13008	0.267981	0.28456	0.129331	0.2315	0.0759943	0.323066	-0.0323311	-0.297428	0.196335	-0.265636	0.349847	0.371612	0.230933	0.180882	0.331434	0.231136	-0.755799	-0.75831	-0.671514	0.735198	1.50553	0.368724	-0.311549	0.031879	-0.144161	0.182244	0.126383	0.17275	0.364719	0.35982	0.313626	0.216547	0.252043	0.227957	2.26739	0.1459	33.0603	0.0001	2.57689	0.0863	4.88254	0.0115	0.193558	0.8276	1.81876	0.1379	1.21942	0.296	5.63725	0.005	0.908579	0.363	1.56408	0.151	1.15896	0.329	3.22016	0.018	0.00496809	0.610504	0.000239947	0.713295	0.402201
_____ASV4728	-0.161822	0.161822	0.125736	0.197594	-0.645629	0.825974	-0.180344	0.0694249	0.224378	0.15575	0.092877	0.0685213	-0.161398	0.248605	0.171654	0.18879	-0.682967	-0.608291	0.583487	1.06846	-0.385986	0.0252972	0.0663071	0.124521	0.211445	0.393873	0.148481	0.267783	-0.0661143	-0.034813	-0.384538	0.251868	0.171856	0.0617419	0.262245	0.225336	0.156691	0.430218	0.265519	0.339767	-0.662061	-0.609592	-0.665235	1.45805	0.511792	0.508082	-0.517355	0.303364	-0.327042	0.11895	0.162665	0.0813725	0.41464	0.183199	0.452949	0.149278	0.358861	0.187955	3.38816	0.0706	24.4022	0.0001	0.849008	0.4384	0.515891	0.6072	0.155021	0.8564	3.06284	0.025	0.837323	0.433	5.89308	0.008	2.40624	0.115	3.78832	0.001	0.894102	0.472	5.57049	0.001	0.00611158	0.491606	0.000239947	0.9	0.9
_____ASV4742	-0.0001855	0.0001855	0.167667	0.168038	0.0836482	0.0842047	-0.167853	0.251501	0.252057	0	0.0842047	0.0836482	-0.167853	0.252057	0.251501	0	0.335149	-0.167853	-0.167853	0.336262	-0.167853	-0.167853	0.503002	0	0	0.504115	0	0	-0.167853	0.335149	-0.167853	0.336262	-0.167853	-0.167853	0	0.503002	0	0.504115	0	0	-0.167853	0.58665	-0.167853	0.58832	-0.167853	-0.167853	-0.167853	-0.167853	-0.167853	0	0.754503	0	0.756172	0	0	0	0	0	2.44263e-06	1	0.500001	1	0.500001	1	1.5	0.4965	1.5	0.4833	1.25	0.5488	0.500001	0.705	0.500001	0.709	2.44263e-06	0.792	0.875	0.565	0.8	0.579	0.8	0.59	8.02566e-05	0.82	0.4	0.9	0.9
_____ASV4750	0.0985176	-0.0985176	0.164486	0.169526	0.894927	-0.591948	-0.302979	0.207031	0.110458	0.139688	-0.251825	-0.0678191	0.319644	0.208319	0.186119	0.207814	0.993478	0.796376	-0.443961	-0.739935	-0.253964	-0.351994	0.257815	0.333176	0.174125	0.12931	0.224961	0.174798	-0.148144	0.123286	0.320411	-0.355506	-0.258924	0.318877	0.298942	0.298162	0.264438	0.300262	0.222076	0.332673	0.663607	0.792202	1.22897	-0.777427	-0.642791	-0.355626	-0.641655	-0.352869	0.085586	0.432442	0.305456	0.342189	0.154303	0.189156	0.217752	0.1899	0.218796	0.264755	1.08367	0.3326	23.1324	0.0001	3.16698	0.0506	0.0911406	0.9064	0.337826	0.7177	0.0809275	0.9878	0.000465777	0.981	2.85548	0.074	0.12502	0.744	0.897469	0.515	0.0909699	0.994	1.79072	0.106	0.00233996	0.730949	0.000239947	0.625857	0.9
_____ASV4765	-0.23719	0.23719	0.0475649	0.225548	0.0405657	-0.34979	0.309224	0.17559	0.0152782	0.296664	0.00230937	0.0488447	-0.051154	0.20832	0.249078	0.151554	-0.227611	0.308742	-0.365068	-0.334512	-0.118892	0.73734	0.0753438	0.331934	0	0.0305564	0.114682	0.567065	-0.242094	-0.273277	-0.1962	0.246713	0.370966	0.0938916	0.0829089	0.06603	0.100442	0.404654	0.486017	0.286595	0.094589	0.0945294	-0.0674214	-0.365068	-0.365068	-0.319233	0.277407	0.417073	0.233193	0.315863	0.409936	0.183298	0	0	0.0458346	0.544697	0.631935	0.410915	3.7372	0.056	2.43147	0.0828	0.055444	0.9581	0.95942	0.4037	0.17444	0.8559	0.0411359	0.9979	0.0585007	0.946	2.76656	0.058	4.23524	0.039	0.67031	0.743	0.903624	0.488	2.52517	0.02	0.00289074	0.457775	0.0563128	0.9	0.9
_____ASV4767	0.0280833	-0.0280833	0.170907	0.164605	0.72721	-0.320906	-0.406304	0.274313	0.103832	0.089143	-0.0848924	0.00822235	0.0766701	0.171849	0.213621	0.229968	0.728634	0.725786	-0.263016	-0.378796	-0.381368	-0.431239	0.396404	0.396909	0.176062	0.116093	0.152059	0.0999786	-0.25853	0.170795	0.171985	0.0887456	-0.154351	-0.0186447	0.16333	0.379028	0.311888	0.302224	0.205828	0.349614	0.553251	0.536908	1.09147	-0.447389	-0.152551	-0.362779	-0.36054	-0.35969	-0.498681	0.409064	0.533225	0.511483	0.141373	0.252803	0.125662	0.126416	0.196529	0.147974	0.0658559	0.8021	11.0905	0.0002	0.183046	0.8385	0.0223935	0.9769	0.880939	0.4227	0.507044	0.729	0.463056	0.615	32.0152	0.001	0.039189	0.859	3.81873	0.001	1.2629	0.303	10.9603	0.001	0.00441687	0.82	0.000408183	0.9	0.9
_____ASV4777	0.176417	-0.176417	0.182579	0.145724	-0.792132	0.918635	-0.126503	0.0628647	0.198177	0.143975	0.0873321	-0.056171	-0.0311611	0.259163	0.188728	0.15915	-0.689185	-0.895079	1.1935	0.643772	0.0249376	-0.277944	0.11366	0.0409995	0.26621	0.282195	0.264899	0.111099	0.39239	0.00223576	0.134625	-0.217726	-0.114578	-0.196947	0.39587	0.32098	0.2265	0.327476	0.21284	0.222756	-0.873988	-0.874579	-0.627828	1.20498	0.824239	0.72668	-0.0690001	-0.118173	-0.192336	0.0620898	0.0614992	0.15979	0.47184	0.320755	0.208243	0.348725	0.193555	0.210127	4.26616	0.0442	33.98	0.0001	0.268508	0.7662	0.358981	0.692	0.698802	0.501	0.535724	0.7072	0.850545	0.408	8.98421	0.001	2.86342	0.071	3.74621	0.003	1.03751	0.411	4.64908	0.001	0.0055005	0.425695	0.000239947	0.9	0.9
_____ASV4783	-0.0216844	0.0216844	0.153514	0.180986	0.247149	-0.48509	0.237941	0.195631	0.0378613	0.271238	-0.0431837	-0.00529699	0.0484807	0.222843	0.196555	0.200365	0.259981	0.234316	-0.45839	-0.511789	0.133355	0.342527	0.228656	0.328224	0.0480205	0.0596572	0.378984	0.402539	-0.0540456	0.0204643	-0.0314721	-0.0323218	-0.0310583	0.128433	0.345818	0.27245	0.175697	0.296738	0.295313	0.368581	0.023883	0.218235	0.499328	-0.577947	-0.458765	-0.418556	0.424513	0.224639	0.0646702	0.241721	0.329273	0.440537	0.0397072	0.0848075	0.0582914	0.597281	0.470254	0.371508	0.0304111	0.879	3.80514	0.0256	0.0457387	0.9572	0.112157	0.8972	0.0621247	0.9423	0.323912	0.869	0.0100654	0.993	4.85961	0.012	0.184995	0.673	1.4022	0.214	0.140265	0.986	2.12907	0.069	0.0056075	0.82	0.021613	0.9	0.9
_____ASV4815	0.0600429	-0.0600429	0.169555	0.165512	1.04992	-0.553277	-0.496643	0.218006	0.0666345	0.0685247	0.0145624	0.0457482	-0.0603107	0.210893	0.22308	0.184727	1.13168	0.968162	-0.510729	-0.595826	-0.440821	-0.552465	0.306935	0.321439	0.117223	0.067063	0.0982247	0.0970653	0.131257	-0.0413464	0.0902182	-0.102132	0.132843	-0.21084	0.312383	0.284334	0.30743	0.29314	0.354799	0.209923	1.06778	1.20021	0.881772	-0.532151	-0.595833	-0.531847	-0.491943	-0.467129	-0.530857	0.41677	0.41032	0.345115	0.134677	0.0840634	0.134813	0.09356	0.168324	0.0943629	0.485927	0.4844	37.1809	0.0001	0.133491	0.8741	0.0178686	0.9818	0.742373	0.4798	0.142768	0.9661	0.211269	0.813	22.7238	0.001	0.0659338	0.792	4.18445	0.002	0.316847	0.914	6.66977	0.001	0.00408151	0.76733	0.000239947	0.9	0.9
_____ASV4827	0.00906371	-0.00906371	0.150625	0.183457	0.881134	-0.488232	-0.392902	0.273714	0.018125	0.0504286	-0.0597266	-0.0525362	0.112263	0.14027	0.189905	0.268441	0.849904	0.912364	-0.470107	-0.506357	-0.352605	-0.433198	0.332127	0.450349	0.03625	0	0.0889183	0.049324	-0.014359	-0.0351417	0.0766918	-0.105094	-0.0699306	0.147834	0.200474	0.264735	0.325037	0.204246	0.284029	0.442114	0.602731	0.745827	1.29484	-0.451982	-0.506357	-0.506357	-0.329929	-0.397078	-0.451698	0.282822	0.461446	0.638304	0.054375	0	0	0.126089	0.0715417	0.0546595	0.00790331	0.9198	18.7461	0.0001	0.30353	0.7556	0.0429909	0.9606	0.0541895	0.9494	0.586828	0.6938	0.222186	0.823	18.2311	0.001	0.00583204	0.925	4.98988	0.001	0.104383	0.992	6.30751	0.001	0.003357	0.82	0.000239947	0.9	0.9
_____ASV4881	-0.00829843	0.00829843	0.1716	0.164008	1.14999	-0.66087	-0.489116	0.186749	0.0211051	0.0800843	-0.0179726	0.0242688	-0.00629614	0.193029	0.225246	0.201459	1.12338	1.17659	-0.681975	-0.639765	-0.466305	-0.511927	0.294621	0.242716	0	0.0422101	0.132378	0.0959246	-0.0754446	0.0556221	-0.0050728	0.0394993	-0.0070845	-0.00751949	0.25157	0.343331	0.314858	0.303195	0.306778	0.265683	1.11239	1.18357	1.15399	-0.61866	-0.681975	-0.681975	-0.547649	-0.428791	-0.490908	0.285221	0.413613	0.301625	0.0633152	0	0	0.0880985	0.190942	0.134122	0.0118495	0.9116	57.3127	0.0001	0.0272914	0.9731	0.0420657	0.9608	0.117036	0.888	0.0451382	0.996	0.0111015	0.984	18.3162	0.001	0.00488871	0.942	4.59832	0.001	0.0246774	1	8.04416	0.001	0.00389079	0.82	0.000239947	0.9	0.9
_____ASV4915	0.131202	-0.131202	0.196228	0.129846	0.471269	-0.242189	-0.229081	0.130805	0.212153	0.22807	-0.0197959	0.0214443	-0.00164834	0.193426	0.196313	0.229421	0.422358	0.52018	-0.0711078	-0.413269	0.0423549	-0.500516	0.207396	0.167639	0.376358	0.203108	0.41322	0.182689	0.179433	0.0123854	0.201787	-0.219025	0.0305032	-0.205084	0.349306	0.321697	0.374302	0.164999	0.24012	0.269218	0.611915	0.401629	0.400264	-0.448392	-0.265833	-0.0123402	-0.22291	-0.0714628	-0.392869	0.231769	0.160406	0.291495	0.254473	0.333274	0.504114	0.401463	0.457612	0.367099	1.16624	0.2897	3.7627	0.0281	0.0096482	0.9918	0.606321	0.5503	0.333312	0.7153	0.328826	0.8611	0.00738834	0.992	0.329335	0.708	1.39465	0.25	0.384169	0.938	0.577508	0.728	0.802928	0.589	0.00549169	0.713223	0.0233267	0.9	0.9
_____ASV4946	0.0845838	-0.0845838	0.182916	0.14994	0.797134	-0.157382	-0.639752	0.20775	0.165543	0.107517	-0.0206216	-0.0159293	0.0365509	0.210037	0.154859	0.245843	0.911458	0.682811	0.0918762	-0.40664	-0.749582	-0.529922	0.342206	0.246994	0.248654	0.203654	0.122567	0.176424	0.0195344	0.0835323	0.150685	-0.0607777	-0.115391	-0.0775827	0.308365	0.218047	0.419475	0.298496	0.225703	0.272795	0.959892	0.375496	1.05601	-0.378656	0.208893	-0.302383	-0.643101	-0.632177	-0.643979	0.361584	0.241567	0.444502	0.255756	0.255207	0.332301	0.166394	0.171877	0.238132	0.734906	0.403	18.3095	0.0001	0.0344964	0.9659	1.12648	0.3273	0.0525308	0.9523	1.33957	0.2633	1.93433	0.17	3.88978	0.031	0.179142	0.674	0.932968	0.502	0.929529	0.503	2.09122	0.077	0.00313497	0.756579	0.000239947	0.9	0.9
_____ASV4972	0.0658108	-0.0658108	0.151978	0.181671	-0.437199	0.432671	0.00452731	0.148594	0.235365	0.186267	0.136409	-0.16026	0.0238507	0.223693	0.163384	0.223472	-0.436258	-0.438139	0.277176	0.588167	0.356515	-0.34746	0.200879	0.227998	0.295757	0.373886	0.240809	0.254114	0.209139	0.193198	-0.204904	0.0636793	-0.513717	0.252605	0.294245	0.242913	0.254719	0.348871	0.172942	0.366665	-0.549153	-0.552462	-0.209981	0.670423	0.259191	0.368399	0.287957	-0.187509	-0.0868659	0.243816	0.241976	0.297635	0.412041	0.303017	0.521049	0.390963	0.256014	0.32506	0.346217	0.5498	5.041	0.0102	0.597664	0.5623	1.7997	0.1809	2.25902	0.114	0.353468	0.8398	1.04557	0.361	2.72835	0.076	0.0264829	0.871	0.837148	0.564	0.631421	0.694	0.611613	0.671	0.00354501	0.771946	0.010106	0.9	0.887404
_____ASV4979	0.0707711	-0.0707711	0.167796	0.167055	-0.739401	1.00625	-0.26685	0.0221242	0.211287	0.112258	0.0027415	-0.0204325	0.017691	0.210283	0.183647	0.225047	-0.761525	-0.717277	1.05784	0.954666	-0.0839966	-0.449703	0	0.0442484	0.273366	0.333875	0.200761	0.0794623	0.118947	0.00911437	0.0842514	-0.113464	-0.0499794	-0.0488694	0.318128	0.280548	0.297107	0.285053	0.24934	0.350306	-0.761525	-0.695153	-0.761525	0.99546	0.916534	1.10676	-0.225711	-0.282679	-0.292159	0	0.0663726	0	0.377397	0.333359	0.428811	0.248519	0.128973	0.213197	0.636509	0.4372	34.5344	0.0001	0.0156309	0.9817	0.456658	0.6422	0.0800949	0.9277	0.0761573	0.9895	0.317525	0.756	17.4201	0.001	0.990449	0.358	3.3871	0.009	0.30172	0.912	5.18739	0.001	0.00413007	0.766417	0.000239947	0.9	0.9
_____ASV4981	0.0487769	-0.0487769	0.172073	0.163108	0.544981	-0.520285	-0.0246966	0.206557	0.112846	0.220259	0.123475	0.0236815	-0.147157	0.239547	0.175333	0.197155	0.733808	0.356155	-0.55856	-0.482009	-0.0289172	-0.0204761	0.287371	0.298926	0.133538	0.187492	0.324772	0.312083	0.141423	0.0683275	-0.0634199	0.105528	-0.0209645	-0.230894	0.395614	0.175544	0.305528	0.288781	0.312053	0.260626	0.826449	0.121603	0.686892	-0.434379	-0.436424	-0.690051	-0.0216433	0.385865	-0.438312	0.46299	0.147304	0.380401	0.26446	0.184364	0.124168	0.404065	0.443828	0.263504	0.183587	0.6562	7.30883	0.0011	0.481786	0.6209	0.385827	0.6819	0.0281609	0.9732	1.17698	0.3287	0.687892	0.511	2.0302	0.141	0.00642994	0.946	1.41583	0.221	0.655162	0.678	0.927891	0.484	0.00235793	0.798071	0.00162327	0.9	0.9
_____ASV5001	-0.0172236	0.0172236	0.177719	0.157316	-0.209831	0.506113	-0.296282	0.146187	0.240893	0.179876	0.182639	-0.0732095	-0.10943	0.23311	0.194057	0.185528	-0.445687	0.0260237	0.408929	0.603297	-0.0149133	-0.57765	0.21072	0.186684	0.379564	0.311258	0.28251	0.202727	0.294605	-0.1708	-0.175476	0.0706728	0.0243807	-0.0433826	0.326528	0.318548	0.283071	0.344009	0.232968	0.251037	0.0295497	-0.277488	-0.381556	0.961588	0.232026	0.324726	-0.44322	-0.174166	-0.271459	0.266216	0.284034	0.214601	0.44416	0.367839	0.440852	0.348578	0.366732	0.240063	0.022461	0.885	4.89573	0.0112	0.63968	0.5383	1.80895	0.1821	0.322197	0.7267	0.613912	0.66	1.09486	0.336	3.47403	0.042	0.327407	0.589	0.646551	0.732	0.586129	0.714	2.55583	0.027	0.00425238	0.82	0.0109035	0.9	0.887796
_____ASV5024	0.086962	-0.086962	0.152885	0.180398	0.00781708	0.802287	-0.810105	0.152315	0.204484	0.0841922	0.176613	-0.0350748	-0.141538	0.187884	0.259401	0.15412	0.286281	-0.270647	0.691996	0.912579	-0.717391	-0.902818	0.227982	0.175906	0.255314	0.32781	0.101215	0.133547	0.300961	0.028208	-0.0682827	0.0522645	-0.0983575	-0.214793	0.212784	0.364894	0.194986	0.315486	0.384076	0.245633	0.294966	-0.243685	-0.0278296	0.983066	1.06283	0.36097	-0.748194	-0.924366	-0.757754	0.209664	0.343332	0.214128	0.264613	0.486876	0.250809	0.129965	0.130232	0.18225	0.897785	0.3503	25.7219	0.0001	1.03789	0.3509	1.49614	0.2354	0.0424671	0.9589	1.00436	0.4143	0.838888	0.464	3.66512	0.026	0.00214284	0.966	1.44161	0.184	0.745642	0.613	2.39066	0.053	0.00499025	0.738485	0.000239947	0.9	0.9
_____ASV5044	0.0282965	-0.0282965	0.159404	0.175766	-0.472526	-0.224783	0.697309	0	0.0874721	0.296524	-0.0653973	0.144217	-0.0788201	0.169747	0.254724	0.183206	-0.472526	-0.472526	-0.229587	-0.219978	0.787003	0.607615	0	0	0.158866	0.0821834	0.368958	0.479686	-0.0013077	0.127511	-0.041314	-0.129487	0.160924	-0.116326	0.27236	0.305411	0.271434	0.213467	0.421911	0.257736	-0.472526	-0.472526	-0.472526	-0.298148	-0.0553337	-0.320866	0.574482	0.960512	0.556932	0	0	0	0.100348	0.214496	0.114686	0.429003	0.662079	0.479002	0.06191	0.8138	9.79453	0.0002	0.403201	0.7005	0.0730159	0.9342	0.0437015	0.9592	0.114974	0.9809	0.368781	0.726	14.0608	0.001	0.0568842	0.829	4.04733	0.001	0.172517	0.978	7.73294	0.001	0.0045162	0.82	0.000408183	0.9	0.9
_____ASV5050	0.107927	-0.107927	0.183303	0.148606	0.644619	-0.138292	-0.506327	0.165816	0.214363	0.158531	-0.0563643	-0.110088	0.166452	0.214476	0.182467	0.217852	0.809861	0.479377	-0.0211572	-0.255426	-0.464922	-0.547732	0.265876	0.198305	0.348393	0.26132	0.229173	0.228618	0.139142	-0.0382523	0.222892	-0.25187	-0.181923	0.110012	0.323859	0.331304	0.320699	0.283776	0.168909	0.308286	0.451823	0.547112	0.934921	0.132582	-0.549392	0.00193507	-0.753498	-0.327982	-0.437501	0.229853	0.273716	0.352934	0.515502	0.233665	0.308502	0.153069	0.320332	0.328238	1.07332	0.3113	10.6123	0.0001	0.660403	0.5173	0.11971	0.8876	0.178507	0.8387	0.925595	0.4539	0.207001	0.825	0.765408	0.471	0.173845	0.673	0.697522	0.729	0.791709	0.589	0.394706	0.87	0.00325026	0.722085	0.000239947	0.9	0.9
_____ASV509	0.068901	-0.068901	0.18046	0.153336	1.27685	-0.642161	-0.634688	0.0955404	0.0753042	0.0865829	-0.0146113	0.0151712	-0.000559868	0.209023	0.212314	0.19959	1.42372	1.12998	-0.586781	-0.69754	-0.630234	-0.639142	0.168474	0.076591	0.109669	0.105494	0.141637	0.10623	0.119516	-0.0128025	0.0999897	-0.148739	0.0431449	-0.101109	0.329274	0.330996	0.303232	0.266483	0.280722	0.269813	1.28852	1.29422	1.24781	-0.686427	-0.590987	-0.649068	-0.645924	-0.657717	-0.600423	0.16261	0.230392	0.101341	0.107591	0.143186	0.152178	0.169234	0.140963	0.158502	1.64152	0.1967	140.935	0.0001	0.0255857	0.9722	0.60023	0.5517	0.843742	0.4332	0.0615279	0.9933	0.000144294	1	0.365978	0.698	0.542653	0.462	0.457336	0.898	0.21519	0.953	0.814447	0.53	0.0338246	0.658079	0.000239947	0.9	0.9
_____ASV5101	-0.221392	0.221392	0.0856065	0.214988	-0.488662	-0.00868092	0.497343	0.0128143	0.122599	0.303791	0.0605228	-0.0468291	-0.0136937	0.261548	0.145845	0.196678	-0.501476	-0.475847	-0.239779	0.222417	0.0770781	0.917607	0	0.0256286	0.0859491	0.213909	0.217498	0.553639	-0.240281	-0.153824	-0.270072	0.361327	0.0601657	0.242684	0.107768	0.200333	0.132451	0.507939	0.216183	0.363687	-0.463033	-0.501476	-0.501476	-0.0203501	-0.0788599	0.0731672	0.664951	0.439849	0.387228	0.0384428	0	0	0.194608	0.128479	0.303476	0.73666	0.360069	0.4808	3.70331	0.0501	6.1227	0.0018	0.076103	0.942	1.04706	0.3814	0.25962	0.7993	0.0800441	0.9931	0.0762452	0.953	7.00293	0.001	3.71794	0.048	1.65016	0.089	0.808565	0.573	4.05694	0.003	0.00473706	0.442638	0.00242254	0.9	0.9
_____ASV5107	-0.0369926	0.0369926	0.160398	0.174767	1.22842	-0.625707	-0.602717	0.168328	0.0225456	0.0368001	0.0696468	-0.120549	0.0509019	0.23853	0.169718	0.204858	1.09472	1.36213	-0.603002	-0.648413	-0.602699	-0.602735	0.255503	0.223511	0.0418713	0.0166942	0.0624085	0.0420521	-0.0255423	-0.0749074	-0.0105282	0.164836	-0.16619	0.112332	0.316948	0.269321	0.269045	0.368548	0.21804	0.320041	1.46755	0.874892	1.34283	-0.593503	-0.618512	-0.665107	-0.665107	-0.618026	-0.525017	0.373185	0.259238	0.21197	0.0496187	0.046595	0	0	0.0470807	0.0983888	0.390823	0.5375	107.755	0.0001	1.04593	0.3538	0.680016	0.5207	0.51466	0.5986	1.12762	0.3592	0.258174	0.769	30.6017	0.001	0.0972759	0.749	7.60086	0.001	0.166687	0.973	12.1116	0.001	0.00514928	0.769935	0.000239947	0.9	0.9
_____ASV5112	0.113819	-0.113819	0.213757	0.0995844	-0.476222	0.0879953	0.388226	0.0217151	0.128691	0.307961	-0.0544263	0.0774902	-0.0230639	0.129875	0.296856	0.152379	-0.507621	-0.444822	-0.0229263	0.198917	0.872003	-0.0955509	0	0.0423397	0.134693	0.221084	0.573534	0.158462	-0.05368	0.297727	0.0974085	-0.0551727	-0.142747	-0.143536	0.181911	0.570204	0.268841	0.193507	0.185912	0.148948	-0.507621	-0.507621	-0.413422	0.042454	0.13577	0.0857616	0.301888	0.604321	0.258469	0	0	0.0616684	0.206744	0.236937	0.252475	0.273319	0.850565	0.355735	0.972308	0.3692	4.81913	0.003	0.118823	0.9308	2.60772	0.0592	0.302151	0.8057	0.110015	0.9932	0.118581	0.923	4.99303	0.001	0.931842	0.393	1.40613	0.135	0.37087	0.935	4.61987	0.001	0.00386889	0.745563	0.00367236	0.9	0.69993
_____ASV5128	0.120116	-0.120116	0.17824	0.154128	-0.744665	0.172337	0.572328	0	0.119312	0.273395	-0.146805	-0.0185706	0.165376	0.157626	0.203252	0.245611	-0.744665	-0.744665	0.18661	0.158065	0.918403	0.226253	0	0	0.159928	0.184162	0.389044	0.373415	-0.0857876	0.124764	0.321371	-0.207822	-0.161905	0.00938034	0.250963	0.296612	0.380466	0.200606	0.284681	0.321072	-0.744665	-0.744665	-0.744665	0.00597076	0.23211	0.278931	0.298279	0.456843	0.961861	0	0	0	0.196365	0.204764	0.231831	0.351647	0.498701	0.574546	1.31402	0.2512	13.8402	0.0001	0.747512	0.4716	1.16407	0.3168	0.0807395	0.923	0.341662	0.8537	0.386774	0.693	18.6086	0.001	0.894439	0.37	3.48538	0.003	0.278335	0.917	7.01942	0.001	0.00526053	0.69213	0.000239947	0.9	0.9
_____ASV5132	0.128791	-0.128791	0.17429	0.158191	-0.285876	0.342424	-0.0565477	0.127763	0.250154	0.202318	-0.247034	0.215518	0.0315163	0.118906	0.269442	0.192793	-0.358122	-0.21363	0.360134	0.324714	0.384361	-0.497456	0.158853	0.205128	0.35191	0.371198	0.329441	0.165214	-0.117309	0.437599	0.0660828	-0.37676	-0.00656312	-0.00305015	0.173424	0.413903	0.2721	0.161215	0.351161	0.28492	-0.281875	-0.394126	-0.181627	-0.305933	0.986209	0.346995	-0.153295	0.0544715	-0.0708189	0.214525	0.222012	0.249723	0.145496	0.545383	0.423031	0.265054	0.476694	0.32072	1.2282	0.265	2.49505	0.0925	1.33858	0.2773	1.85326	0.1707	0.21698	0.8072	1.13934	0.3476	2.91048	0.054	1.13492	0.347	0.29426	0.588	1.12486	0.358	1.40962	0.223	0.89501	0.474	0.00315009	0.699612	0.0616687	0.896023	0.878485
_____ASV514	0.0501753	-0.0501753	0.166996	0.168279	-0.46186	0.228276	0.233584	0.166157	0.197363	0.219432	-0.0900834	0.252101	-0.162018	0.190491	0.191206	0.226979	-0.332606	-0.591114	0.17798	0.278572	0.305152	0.162016	0.273831	0.193472	0.296493	0.27299	0.287392	0.343264	0.135508	0.197483	-0.182464	-0.315675	0.30672	-0.141571	0.284121	0.2363	0.349404	0.24853	0.310654	0.305426	-0.61659	-0.371833	-0.397158	0.30188	0.751651	-0.368703	0.0444596	0.376485	0.279808	0.233386	0.205418	0.412669	0.271647	0.342213	0.319748	0.406556	0.328016	0.439784	0.194731	0.6615	4.12512	0.0211	1.26234	0.2928	0.216648	0.8104	0.602549	0.5543	0.937904	0.4496	0.506447	0.607	1.11166	0.327	0.0575167	0.82	0.73037	0.666	0.454062	0.82	0.67913	0.648	0.0344555	0.799565	0.0184208	0.896023	0.9
_____ASV5146	-0.00398912	0.00398912	0.172735	0.162821	0.981545	-0.40107	-0.580475	0.221873	0.0982194	0.0788435	0.00564457	0.175566	-0.18121	0.230488	0.236279	0.130004	0.898332	1.06476	-0.286869	-0.515271	-0.623431	-0.537519	0.357665	0.276908	0.180426	0.073602	0.0903369	0.132284	-0.0271292	0.258686	-0.243524	0.0384184	0.092446	-0.118897	0.328081	0.372072	0.164926	0.338122	0.306216	0.206811	1.10137	1.39345	0.449818	-0.398402	-0.433976	-0.370831	-0.686035	-0.432772	-0.622618	0.441853	0.41155	0.232288	0.247434	0.133012	0.126057	0.0633897	0.21308	0.0830147	0.00206771	0.9587	31.645	0.0001	1.37934	0.2601	0.47132	0.6317	0.255939	0.7769	1.12763	0.3588	1.22078	0.295	7.10113	0.002	0.0362212	0.868	2.35772	0.03	0.561559	0.765	3.40015	0.012	0.00429197	0.82	0.000239947	0.888849	0.9
_____ASV5155	0.0431981	-0.0431981	0.166644	0.168737	-0.092206	-0.209377	0.301583	0.132472	0.147231	0.288387	-0.095877	0.103482	-0.00760549	0.205621	0.227797	0.183258	0.15563	-0.340042	-0.246866	-0.171888	0.22083	0.382336	0.214025	0.128108	0.234912	0.187645	0.390414	0.44066	0.199202	0.158649	-0.228256	-0.390955	0.0483162	0.213045	0.347822	0.293409	0.218833	0.199992	0.361053	0.289311	0.103433	-0.314696	-0.0653548	-0.581629	0.184323	-0.230825	0.190564	0.440821	0.273363	0.326401	0.149565	0.17729	0.112673	0.316464	0.242538	0.496412	0.588907	0.471073	0.12516	0.7265	1.6018	0.2119	0.22311	0.8023	0.712641	0.5026	1.48901	0.2351	0.661695	0.6271	0.129893	0.882	5.81515	0.006	0.511395	0.466	2.21481	0.033	0.237739	0.951	2.88325	0.018	0.00462399	0.817229	0.120588	0.9	0.9
_____ASV5256	-0.117851	0.117851	0	0.235702	-0.117851	-0.117851	0.235702	0	0	0.353553	-0.117851	0.235702	-0.117851	0	0.353553	0	-0.117851	-0.117851	-0.117851	-0.117851	-0.117851	0.589256	0	0	0	0	0	0.707107	-0.117851	-0.117851	-0.117851	-0.117851	0.589256	-0.117851	0	0	0	0	0.707107	0	-0.117851	-0.117851	-0.117851	-0.117851	-0.117851	-0.117851	-0.117851	0.942809	-0.117851	0	0	0	0	0	0	0	1.06066	0	1	1	1	1	1	1	1	1	1	1	1	1	1	0.53	1	0.519	1	0.54	1	0.455	1	0.477	1	0.473	4.05001e-05	0.82	0.4	0.9	0.9
_____ASV5308	0.0946924	-0.0946924	0.200156	0.125597	-0.469483	-0.0540537	0.523537	0.0760253	0.137943	0.286684	-0.235762	0.0516436	0.184118	0.132197	0.192032	0.265075	-0.496053	-0.442914	-0.110273	0.00216514	0.890402	0.156672	0.0923999	0.124516	0.168849	0.224695	0.502256	0.258771	-0.15065	0.220053	0.214674	-0.320874	-0.116765	0.153562	0.182514	0.317617	0.48991	0.196094	0.219482	0.231628	-0.548289	-0.469674	-0.390487	-0.199163	-0.142848	0.17985	0.0401677	0.767453	0.762991	0.107664	0.118608	0.171857	0.253978	0.146678	0.299323	0.266731	0.458787	0.691692	0.674856	0.4251	6.23965	0.002	1.15591	0.331	1.39935	0.2601	0.120915	0.8982	0.355684	0.8621	0.584358	0.583	3.61202	0.024	0.386618	0.534	1.35476	0.208	0.572396	0.751	2.78561	0.017	0.00317634	0.763579	0.00263692	0.896023	0.9
_____ASV5309	-0.00889162	0.00889162	0.170419	0.165233	1.15333	-0.583445	-0.569886	0.204169	0	0.0135595	-0.0166808	0.0217092	-0.00502845	0.20165	0.212168	0.207151	1.14022	1.16645	-0.583445	-0.583445	-0.583445	-0.556326	0.311711	0.277712	0	0	0	0.027119	0.0360496	0.115712	-0.178437	-0.0694112	-0.072294	0.16838	0.316989	0.35723	0.211946	0.262785	0.242954	0.359249	1.11685	1.23202	1.11113	-0.583445	-0.583445	-0.583445	-0.583445	-0.583445	-0.542767	0.354237	0.360316	0.392752	0	0	0	0	0	0.0406785	0.0151133	0.9101	63.572	0.0001	0.024686	0.9758	0.00378148	0.9972	1.32061	0.2775	0.0429185	0.9971	0.00903835	0.989	56.9551	0.001	0.00561267	0.937	15.4319	0.001	0.192225	0.961	23.9831	0.001	0.00521862	0.82	0.000239947	0.9	0.9
_____ASV5313	0.0863088	-0.0863088	0.185465	0.146718	-0.749461	0.619124	0.130337	0.0540325	0.188267	0.220076	-0.00964661	0.244595	-0.234948	0.202863	0.243004	0.153016	-0.695428	-0.803493	0.539802	0.698446	0.414553	-0.153879	0.108065	0	0.265425	0.276818	0.402694	0.160282	0.0651664	0.510265	-0.316505	-0.0844596	-0.0210748	-0.153392	0.277589	0.410457	0.227322	0.30663	0.256187	0.212199	-0.803493	-0.641396	-0.803493	0.500043	1.02501	0.332323	0.27451	0.350174	-0.233674	0	0.162097	0	0.378726	0.286793	0.293917	0.351491	0.522309	0.228603	0.775741	0.3848	16.6966	0.0001	1.99806	0.1412	1.17402	0.3244	1.04972	0.3542	0.390371	0.8261	1.23691	0.306	8.38185	0.001	1.00341	0.343	1.50021	0.139	1.05833	0.42	4.36562	0.002	0.00358377	0.750898	0.000239947	0.79402	0.9
_____ASV5334	-0.00150376	0.00150376	0.184577	0.149266	-0.895682	0.764684	0.130999	0.0341788	0.193809	0.169832	0.000731448	0.0503128	-0.0510442	0.182488	0.253413	0.175727	-0.84626	-0.945105	0.689565	0.839803	0.152184	0.109814	0.0666413	0	0.36063	0.161236	0.283317	0.200665	0.0920013	0.00437817	-0.100891	-0.0905384	0.0962474	-0.00119775	0.30155	0.42018	0.23669	0.216368	0.302679	0.269556	-0.870986	-0.945105	-0.870956	0.45791	1.29471	0.541435	0.415271	-0.198663	0.176388	0.0741188	0	0.0741487	0.181182	0.462292	0.251031	0.356336	0.218339	0.286878	0.000282335	0.9856	29.2192	0.0001	0.106906	0.9052	0.17745	0.8367	0.268814	0.7655	2.09713	0.088	0.361371	0.724	11.5613	0.001	0.0926632	0.764	3.55673	0.004	0.41855	0.851	6.42689	0.001	0.00459463	0.82	0.000239947	0.9	0.9
_____ASV5351	-0.0544639	0.0544639	0.122726	0.202776	-0.409494	-0.197812	0.607306	0.02262	0.0629547	0.314834	0.0241614	-0.00904666	-0.0151148	0.224642	0.173621	0.219034	-0.442902	-0.376086	-0.201952	-0.193673	0.481462	0.733151	0.022241	0.0379749	0.0944034	0.0875138	0.304234	0.56486	-0.078857	-0.068555	-0.0159798	0.12718	0.0504617	-0.0142498	0.174878	0.239861	0.235474	0.422517	0.26054	0.381022	-0.398163	-0.398294	-0.432025	-0.217352	-0.0783657	-0.297719	0.688	0.44952	0.6844	0.0438491	0.0437629	0.0331183	0.134376	0.0998199	0.0867592	0.616998	0.482583	0.598446	0.209732	0.6572	6.78334	0.0015	0.0105358	0.9916	0.0951102	0.916	0.0619351	0.9472	0.117961	0.9796	0.036848	0.963	9.71372	0.001	0.211202	0.646	2.21703	0.035	0.0660611	0.997	3.89097	0.002	0.0050192	0.79818	0.0020864	0.9	0.9
_____ASV5356	-0.121852	0.121852	0.112939	0.20675	-0.0406933	-0.163031	0.203724	0.168194	0.12087	0.287563	-0.0402732	0.0816418	-0.0413686	0.168485	0.26771	0.167728	-0.283901	0.202514	-0.0421603	-0.283901	-0.0394957	0.446944	0	0.327942	0.241741	0	0.244405	0.524704	-0.0394957	-0.283901	-0.0421603	-0.0410506	0.447185	-0.040577	0.244405	0	0.241741	0.24285	0.524796	0.243324	0.0803745	0.0814465	-0.283901	-0.283901	-0.283901	0.0787101	0.0827069	0.44738	0.0810849	0.364275	0.365347	0	0	0	0.362611	0.366608	0.731281	0.364986	1.0022	0.415	0.784524	0.4534	0.11248	0.8994	0.994137	0.402	1.00209	0.373	0.441434	0.8808	0.117	0.91	0.832922	0.43	1.07011	0.39	0.444968	0.923	0.673533	0.701	0.970733	0.438	0.000283016	0.761128	0.220771	0.9	0.9
_____ASV5360	0.0140766	-0.0140766	0.175	0.160353	-0.899786	0.193402	0.706384	0	0.1826	0.191726	-0.086836	-0.00638416	0.0932201	0.213447	0.199946	0.205858	-0.899786	-0.899786	0.238789	0.148014	0.703227	0.709542	0	0	0.322183	0.187768	0.254634	0.298125	-0.222727	0.215103	0.0498543	0.0490553	-0.227871	0.136586	0.248096	0.324821	0.341146	0.35442	0.229683	0.245954	-0.899786	-0.899786	-0.899786	-0.233502	0.573448	0.240259	0.87278	0.307186	0.939188	0	0	0	0.221138	0.399605	0.270361	0.413702	0.241431	0.313745	0.0291002	0.8629	32.9455	0.0001	0.398265	0.6693	0.0361168	0.9648	1.68421	0.1982	2.12664	0.0903	0.146172	0.872	15.2174	0.001	0.612676	0.443	3.90928	0.001	0.307508	0.894	6.75563	0.001	0.00356512	0.82	0.000239947	0.9	0.9
_____ASV5372	-0.0446821	0.0446821	0.19278	0.138098	-0.462322	0.178608	0.283714	0.0954897	0.162775	0.280766	0.0723616	0.0545415	-0.126903	0.223983	0.172205	0.218502	-0.43392	-0.490724	-0.133414	0.490629	0.433287	0.134141	0.143833	0.131516	0.233359	0.196576	0.494314	0.285021	-0.0767453	0.377989	-0.43529	0.221469	-0.268906	0.181484	0.379283	0.264406	0.332832	0.248791	0.187293	0.267552	-0.427708	-0.353149	-0.606108	0.222686	0.242779	0.0703572	0.422107	0.273994	0.155042	0.129866	0.199025	0.169047	0.33999	0.222367	0.305926	0.552838	0.409348	0.546556	0.14398	0.7074	3.91997	0.0226	0.292258	0.75	1.37679	0.2716	2.59577	0.0794	0.0289026	0.9981	0.147031	0.872	5.80207	0.008	0.245253	0.59	1.46098	0.188	0.314495	0.914	3.80661	0.003	0.00476524	0.811538	0.0195205	0.9	0.9
_____ASV538	0.220908	-0.220908	0.189561	0.132768	1.07975	-0.453563	-0.626184	0.171424	0.121489	0.0882943	0.0423099	-0.0328917	-0.0094182	0.213057	0.200236	0.207381	1.62259	0.536907	-0.342277	-0.564848	-0.617585	-0.634783	0.111998	0.238257	0.201712	0.137049	0.135679	0.119075	0.260166	0.229516	0.173042	-0.175546	-0.2953	-0.191878	0.353125	0.340492	0.319392	0.237696	0.198023	0.267921	1.24511	1.01482	0.97931	-0.449207	-0.436688	-0.474794	-0.668973	-0.676808	-0.532771	0.296899	0.314993	0.310392	0.163491	0.213799	0.270073	0.138227	0.104622	0.211939	9.2421	0.0043	55.6693	0.0001	0.0934524	0.9108	5.07341	0.0095	0.101316	0.9009	0.245358	0.9093	0.147491	0.865	3.23532	0.038	6.37045	0.017	0.922972	0.523	1.40836	0.247	2.26693	0.055	0.0345012	0.161653	0.000239947	0.9	0.375528
_____ASV5394	0.117851	-0.117851	0.235702	0	0.235702	-0.117851	-0.117851	0.353553	0	0	0.235702	-0.117851	-0.117851	0.353553	0	0	0.589256	-0.117851	-0.117851	-0.117851	-0.117851	-0.117851	0.707107	0	0	0	0	0	0.589256	-0.117851	-0.117851	-0.117851	-0.117851	-0.117851	0.707107	0	0	0	0	0	0.942809	-0.117851	-0.117851	-0.117851	-0.117851	-0.117851	-0.117851	-0.117851	-0.117851	1.06066	0	0	0	0	0	0	0	0	1	1	1	1	1	1	1	1	1	1	1	1	1	0.503	1	0.502	1	0.547	1	0.495	1	0.468	1	0.474	4.05385e-05	0.82	0.4	0.9	0.9
_____ASV540	0.00641791	-0.00641791	0.172548	0.163015	1.12717	-0.749978	-0.37719	0.102645	0.0728157	0.164027	0.00535593	0.0328347	-0.0381906	0.210369	0.209197	0.201228	1.15524	1.0991	-0.682292	-0.817665	-0.453691	-0.300689	0.159488	0.13594	0.13693	0.0508885	0.240131	0.231914	0.0482412	0.052494	-0.0814814	-0.0375293	0.0131754	0.00510021	0.322891	0.318667	0.278088	0.283679	0.285293	0.302754	1.22914	1.10769	1.04467	-0.77826	-0.714079	-0.757597	-0.434816	-0.295111	-0.401644	0.1488	0.173992	0.221196	0.120329	0.150279	0.122042	0.265062	0.344122	0.273868	0.00700763	0.9341	56.0085	0.0001	0.0727401	0.9302	0.31469	0.7319	0.112745	0.893	0.107234	0.9789	0.0668191	0.925	2.91333	0.059	0.221745	0.643	0.797588	0.632	0.150711	0.977	1.62466	0.173	0.0323925	0.82	0.000239947	0.9	0.9
_____ASV5400	-0.126258	0.126258	0.143979	0.186302	0.197658	-0.136246	-0.0614121	0.19407	0.164677	0.247329	-0.0379273	0.101324	-0.0633964	0.204525	0.173581	0.236598	0.403688	-0.00837169	-0.249745	-0.0227469	-0.532715	0.409891	0.309383	0.23252	0.223809	0.246926	0.100654	0.45309	-0.306332	0.129943	-0.202383	0.230477	0.0727046	0.0755906	0.160528	0.251268	0.315482	0.368863	0.250431	0.362009	0.172148	0.208747	0.21208	-0.33499	0.212444	-0.286193	0.0490604	-0.11722	-0.116076	0.245431	0.304126	0.467315	0.177878	0.374206	0.263471	0.548143	0.232899	0.49564	1.04514	0.3176	0.670962	0.5176	0.171819	0.8414	2.50925	0.0863	0.484669	0.6153	0.283531	0.8909	0.410379	0.668	0.155407	0.857	1.31261	0.238	0.230151	0.993	0.476282	0.821	1.28748	0.279	0.00377617	0.725066	0.246379	0.9	0.786004
_____ASV5418	-0.0437306	0.0437306	0.15849	0.176411	-0.00425331	0.00461432	-0.00036101	0.204657	0.209686	0.206806	0.129884	-0.251776	0.121892	0.23563	0.123448	0.23179	-0.128328	0.119822	-0.128353	0.137582	0.12549	-0.126212	0.246896	0.333762	0.246871	0.345987	0.337586	0.249012	-0.126085	-0.128328	0.123222	0.385853	-0.375224	0.120563	0.249139	0.246896	0.33607	0.397741	0	0.334263	-0.00281705	-0.00488064	-0.00506225	0.393985	-0.375224	-0.00491804	-0.00151559	-0.375224	0.375657	0.372407	0.370344	0.370162	0.503976	0	0.370306	0.373709	0	0.491576	0.132477	0.6853	0.000456202	0.9777	1.09821	0.4022	0.498499	0.5797	0.866203	0.4396	0.562921	0.7088	1.14613	0.374	0.000460805	0.976	0.136015	0.659	0.548615	0.846	0.834379	0.532	0.222102	0.921	0.00036551	0.806004	0.4	0.9	0.9
_____ASV5435	-0.0771327	0.0771327	0.142367	0.189053	0.87489	-0.418195	-0.456695	0.219163	0.122459	0.12507	0.000933568	0.0161203	-0.0170539	0.211807	0.220323	0.187603	0.545845	1.20394	-0.302654	-0.533737	-0.474589	-0.438801	0.256427	0.33974	0.171241	0.175957	0.21006	0.145708	-0.077628	-0.0894374	-0.0643327	0.0794951	0.121678	0.0302249	0.205286	0.26361	0.286023	0.379922	0.362599	0.254879	0.999946	0.91624	0.708486	-0.388144	-0.451186	-0.415257	-0.609001	-0.416693	-0.344391	0.349807	0.438251	0.390643	0.260147	0.20187	0.197755	0.186614	0.268271	0.205067	0.660166	0.4157	21.2473	0.0001	0.0102006	0.9893	1.92506	0.1553	0.031463	0.9686	0.255195	0.9061	0.312093	0.745	6.93825	0.002	0.404554	0.556	1.22867	0.283	0.587985	0.722	3.23639	0.011	0.00539855	0.761285	0.000239947	0.9	0.870035
_____ASV5443	0.0518221	-0.0518221	0.184924	0.14832	-0.21696	-0.217875	0.434835	0.143241	0.175225	0.255088	-0.130664	0.135637	-0.00497279	0.195106	0.225881	0.194914	-0.286751	-0.147168	-0.00757995	-0.42817	0.449798	0.419872	0.190536	0.220484	0.316895	0.141191	0.405659	0.327888	-0.114839	0.135027	0.135278	-0.14649	0.136248	-0.145224	0.332221	0.325626	0.325938	0.220839	0.327617	0.221499	-0.357449	-0.147984	-0.145447	-0.358778	-0.358632	0.0637851	0.324234	0.913528	0.0667432	0.211912	0.275857	0.277519	0.210583	0.210729	0.443735	0.491558	0.499593	0.310388	0.189909	0.6519	3.34277	0.0408	0.418348	0.6622	0.486316	0.6294	0.139837	0.872	0.823041	0.5222	0.418974	0.626	3.65833	0.035	0.191155	0.649	0.936498	0.486	0.251988	0.942	2.04692	0.081	0.000974672	0.797177	0.0314447	0.9	0.9
_____ASV5449	0.0024351	-0.0024351	0.169203	0.166491	-0.472833	1.02176	-0.548926	0.102172	0.200874	0.098088	-0.134361	0.0428835	0.0914777	0.180283	0.225932	0.209397	-0.472261	-0.473405	1.00186	1.04166	-0.522293	-0.575559	0.138555	0.156387	0.303199	0.277015	0.160738	0.119451	-0.0800297	0.148727	-0.0613918	-0.188693	-0.0629598	0.244347	0.304919	0.334925	0.255342	0.205926	0.315041	0.337508	-0.418395	-0.576125	-0.423978	0.667079	1.20172	1.19648	-0.651767	-0.49694	-0.49807	0.155112	0.163821	0.222968	0.358442	0.401924	0.284181	0.162203	0.163006	0.199226	0.000755351	0.9732	33.3083	0.0001	0.599979	0.5534	0.0230962	0.9776	0.796275	0.466	0.480572	0.7552	0.376439	0.713	3.86074	0.026	0.187181	0.651	1.33824	0.247	0.493617	0.77	1.5074	0.194	0.00414637	0.82	0.000239947	0.9	0.9
_____ASV5465	-0.00158141	0.00158141	0.175133	0.160241	0.736055	-0.3388	-0.397255	0.198604	0.177998	0.148622	0.118507	-0.126273	0.00776637	0.202867	0.205102	0.209988	0.412774	1.05934	-0.232654	-0.444946	-0.184864	-0.609646	0.286067	0.253199	0.329375	0.148181	0.280957	0.0723279	0.139848	-0.072058	-0.0725338	0.0971656	-0.180488	0.0880665	0.317349	0.337437	0.274725	0.267038	0.248028	0.328254	0.985896	0.248375	0.973893	-0.308552	-0.231737	-0.476112	-0.321824	-0.395457	-0.474482	0.31965	0.297156	0.383862	0.209603	0.485188	0.168837	0.313572	0.242813	0.242443	0.000231924	0.9561	12.5871	0.0002	0.464444	0.6303	2.4866	0.09	0.152017	0.8648	0.797441	0.5336	0.282552	0.763	4.21236	0.011	0.000177527	0.956	0.633314	0.786	0.184094	0.972	1.14917	0.329	0.00321474	0.82	0.000408183	0.9	0.798358
_____ASV5476	0.0437156	-0.0437156	0.187916	0.144663	0.704722	-0.552288	-0.152434	0.216409	0.0900124	0.194482	-0.0996818	-0.0584065	0.158088	0.174915	0.197611	0.239397	0.714547	0.694898	-0.532461	-0.572115	-0.050939	-0.25393	0.361878	0.2547	0.136279	0.123444	0.34006	0.201635	-0.144222	-0.0602154	0.335584	-0.0551421	-0.0565977	-0.0194071	0.266428	0.242557	0.441949	0.237907	0.323211	0.196511	0.506545	0.375659	1.23196	-0.690421	-0.394202	-0.572241	-0.115169	-0.156677	-0.185457	0.195529	0.371041	0.474281	0.077324	0.227142	0.126253	0.393679	0.388912	0.257367	0.176201	0.683	12.676	0.0001	0.589159	0.5593	0.077722	0.9268	0.42656	0.6661	0.915575	0.4646	0.446101	0.654	2.9579	0.069	0.167359	0.709	0.667344	0.759	0.779602	0.586	1.04925	0.387	0.0049404	0.805447	0.000239947	0.9	0.9
_____ASV5492	0.0438928	-0.0438928	0.19217	0.138959	0.972708	-0.43305	-0.539659	0.227853	0.105149	0.0607995	-0.0800871	0.17909	-0.0990031	0.161576	0.276218	0.155307	1.22923	0.716183	-0.464215	-0.401884	-0.63334	-0.445977	0.388714	0.232475	0.0798282	0.199214	0.0462779	0.108264	0.0518808	0.24766	-0.167863	-0.212055	0.11052	-0.0301438	0.270763	0.471208	0.22204	0.180817	0.310108	0.225173	0.795707	1.548	0.574422	-0.496201	-0.470811	-0.332136	-0.539767	-0.539914	-0.539295	0.274687	0.565994	0.203801	0.0949065	0.146494	0.276201	0.091554	0.0914603	0.140323	0.251517	0.6292	31.0043	0.0001	1.05069	0.3659	1.51816	0.2262	0.458653	0.6454	1.42028	0.2337	0.822693	0.451	8.06806	0.001	0.18002	0.698	2.76072	0.011	0.470919	0.833	3.62005	0.005	0.00352441	0.791825	0.000239947	0.9	0.9
_____ASV5500	0.115242	-0.115242	0.170404	0.16295	0.247153	0.412671	-0.659824	0.199327	0.227136	0.0911718	-0.153219	0.173418	-0.0201995	0.168385	0.239679	0.201191	0.552677	-0.0583706	0.500087	0.325255	-0.707037	-0.612612	0.246419	0.297413	0.341271	0.31287	0.0875268	0.163384	-0.0789185	0.404801	0.0198445	-0.227519	-0.057965	-0.0602434	0.221156	0.360757	0.293673	0.262023	0.316778	0.287637	-0.197291	0.621955	0.316796	0.398612	0.630493	0.208908	-0.660977	-0.732194	-0.586303	0.281425	0.331049	0.392253	0.331304	0.505113	0.361797	0.0995538	0.160539	0.211497	1.10538	0.2958	9.2491	0.0007	0.748498	0.4817	0.879106	0.4174	0.28881	0.7501	0.649186	0.6369	1.28876	0.3	6.53384	0.002	0.331914	0.569	2.33395	0.034	0.66273	0.671	2.90559	0.021	0.0053318	0.714846	0.00111833	0.9	0.9
_____ASV551	-0.00652423	0.00652423	0.159307	0.175977	-1.06638	0.295888	0.770492	0.0343275	0.111084	0.189856	0.0063289	0.0304397	-0.0367686	0.204605	0.20526	0.211015	-1.04052	-1.09224	0.323928	0.267848	0.697022	0.843962	0.0430586	0.0543337	0.166347	0.154234	0.246183	0.298576	-0.0253952	0.0772032	-0.0713807	0.038053	-0.0163238	-0.00215656	0.276577	0.271733	0.301441	0.313666	0.319297	0.308418	-1.0844	-1.01241	-1.10233	0.359551	0.376801	0.151312	0.743833	0.72693	0.840712	0.0481457	0.0744656	0.0557244	0.217043	0.188596	0.185628	0.312642	0.363846	0.352277	0.00631162	0.9369	44.938	0.0001	0.0572995	0.9466	0.166198	0.8445	0.105366	0.896	0.150814	0.962	0.0449148	0.944	20.7382	0.001	1.11136	0.305	4.70852	0.001	0.228558	0.943	6.87632	0.001	0.0321821	0.82	0.000239947	0.9	0.9
_____ASV5524	-0.0852684	0.0852684	0.13761	0.192347	-0.691618	0.727815	-0.0361972	0.0370359	0.244089	0.154229	-0.155373	0.0730097	0.0823638	0.150401	0.22156	0.235239	-0.714009	-0.669226	0.53554	0.92009	-0.0773358	0.0049414	0.0447416	0.0603576	0.241099	0.429303	0.222816	0.222524	-0.159879	0.0118946	-0.107821	-0.150868	0.134125	0.272548	0.242496	0.261977	0.227839	0.189175	0.36874	0.415842	-0.758751	-0.624708	-0.691395	0.371698	0.85586	0.955887	-0.0790678	-0.0121235	-0.0174003	0	0.0877519	0.0673558	0.264993	0.485301	0.503644	0.245409	0.287277	0.302191	0.656399	0.4322	15.1875	0.0001	0.545519	0.5984	0.261081	0.7795	0.272546	0.764	0.246316	0.9152	0.391948	0.695	9.75058	0.001	0.368605	0.563	2.82737	0.012	0.306821	0.925	4.41314	0.004	0.00408548	0.764911	0.000239947	0.9	0.9
_____ASV5558	0.116761	-0.116761	0.16384	0.16949	0.811452	-0.375984	-0.435468	0.265242	0.0918749	0.0825186	0.116263	-0.0436438	-0.0726195	0.212575	0.181896	0.222371	1.09795	0.524959	-0.257148	-0.49482	-0.490515	-0.380422	0.299088	0.435692	0.147755	0.104401	0.10579	0.129356	0.152106	0.0135251	0.184651	0.0804207	-0.100813	-0.32989	0.229655	0.253623	0.371032	0.368774	0.271001	0.238929	0.87461	0.523255	1.03649	-0.386871	-0.327559	-0.413521	-0.138948	-0.326628	-0.840829	0.529011	0.4459	0.441739	0.194519	0.170769	0.125105	0.0106752	0.171113	0	1.34505	0.254	16.27	0.0001	0.340307	0.713	0.959166	0.3979	0.490707	0.6251	0.94156	0.4523	0.487746	0.624	11.9044	0.001	0.403843	0.531	3.84775	0.003	0.39802	0.875	2.29385	0.045	0.00355754	0.694204	0.000239947	0.9	0.9
_____ASV5567	0.000290214	-0.000290214	0.168143	0.167562	0.0843617	0.083491	-0.167853	0.252214	0.251344	0	-0.167853	-0.167853	0.335705	0	0	0.348243	0.336576	-0.167853	-0.167853	0.334835	-0.167853	-0.167853	0.504429	0	0	0.502687	0	0	-0.167853	-0.167853	0.336576	-0.167853	-0.167853	0.334835	0	0	0.504429	0	0	0.502687	-0.167853	-0.167853	0.58879	-0.167853	-0.167853	0.586178	-0.167853	-0.167853	-0.167853	0	0	0.756643	0	0	0.754031	0	0	0	5.97874e-06	1	0.500003	1	1.99999	0.3241	1.5	0.4936	5.97874e-06	1	0.500003	1	2.0909	0.14	0.500003	0.709	5.97874e-06	0.745	0.875001	0.516	0.800001	0.587	0.800001	0.551	8.00457e-05	0.82	0.4	0.896023	0.9
_____ASV5587	NA	NA	NA	NA	NA	NA	NA	NA	NA	NA	NA	NA	NA	NA	NA	NA	NA	NA	NA	NA	NA	NA	NA	NA	NA	NA	NA	NA	NA	NA	NA	NA	NA	NA	NA	NA	NA	NA	NA	NA	NA	NA	NA	NA	NA	NA	NA	NA	NA	NA	NA	NA	NA	NA	NA	NA	NA	NA	NA	NA	NA	NA	NA	NA	NA	NA	NA	NA	NA	NA	NA	NA	NA	NA	NA	NA	NA	NA	NA	NA	NA	NA	0	NA	NA	NA	NA
_____ASV559	0.0698334	-0.0698334	0.181635	0.151919	0.951264	-0.444505	-0.50676	0.0875979	0.163484	0.187412	-0.058137	0.109092	-0.0509549	0.189589	0.215043	0.213678	1.09119	0.811341	-0.399703	-0.489306	-0.481984	-0.531535	0.127159	0.111174	0.254213	0.216281	0.302595	0.234954	0.0924469	0.11804	-0.000986286	-0.208721	0.100144	-0.100924	0.298828	0.339058	0.331576	0.238516	0.280013	0.283793	0.788374	1.11821	0.947207	-0.437245	-0.379026	-0.517243	-0.52554	-0.41191	-0.582829	0.155337	0.170654	0.120875	0.282801	0.322432	0.279528	0.309982	0.323194	0.378825	0.51418	0.4734	23.8864	0.0001	0.314153	0.7319	0.133016	0.8739	0.186662	0.8227	0.074847	0.9902	0.428761	0.628	6.27505	0.004	1.99801	0.139	1.53893	0.166	0.723677	0.595	2.4989	0.038	0.0293305	0.76733	0.000239947	0.9	0.9
_____ASV5636	0.154058	-0.154058	0.17796	0.152719	0.825379	-0.202857	-0.622522	0.226418	0.16239	0.0522473	-0.0237074	0.0797053	-0.0559979	0.236176	0.221024	0.153477	1.07777	0.572986	-0.055981	-0.349733	-0.559617	-0.685426	0.325111	0.311611	0.244522	0.215785	0.094515	0.0419872	0.175349	0.174075	0.11275	-0.222764	-0.0146642	-0.224746	0.339004	0.352595	0.250646	0.333364	0.279904	0.17465	0.849094	0.844423	0.78262	-0.255941	-0.0663006	-0.28633	-0.664275	-0.539006	-0.664284	0.506751	0.450524	0.212517	0.33748	0.346196	0.148767	0.0631388	0.132066	0.0631296	2.23904	0.1408	17.4517	0.0001	0.15803	0.8574	0.283494	0.7535	0.0912478	0.9187	0.0301274	0.9981	0.363535	0.686	8.1587	0.001	1.60713	0.217	3.16217	0.004	0.544259	0.775	2.78805	0.021	0.0041755	0.604826	0.000239947	0.9	0.9
_____ASV5677	0.12902	-0.12902	0.200914	0.122603	0.627412	-0.228395	-0.399017	0.162887	0.237006	0.14005	0.044931	-0.190344	0.145413	0.182917	0.140589	0.269846	0.783418	0.471406	0.0162944	-0.473084	-0.412652	-0.385382	0.254362	0.204519	0.45448	0.132145	0.2175	0.18623	0.188529	-0.156731	0.355262	-0.0986674	-0.223957	-0.0644361	0.297516	0.198688	0.4949	0.218296	0.207298	0.2271	0.727888	0.456921	0.697426	-0.423802	-0.618449	0.357066	-0.169293	-0.409504	-0.618253	0.293498	0.16629	0.37609	0.152973	0.139238	0.659355	0.340129	0.234298	0.091281	1.37015	0.2506	8.29996	0.0003	0.814798	0.4602	0.47271	0.6445	0.217414	0.8113	1.14302	0.345	0.335727	0.719	0.732026	0.535	1.8841	0.205	1.32422	0.212	0.727384	0.637	0.661793	0.726	0.00394633	0.691407	0.000563837	0.9	0.9
_____ASV5678	-0.101483	0.101483	0.131849	0.195899	1.03221	-0.470005	-0.562206	0.231744	0.0561172	0.0457998	-0.0099842	-0.114091	0.124075	0.199544	0.179759	0.235058	0.772262	1.29216	-0.51751	-0.422499	-0.559201	-0.565211	0.227016	0.400952	0.0745726	0.0848394	0.0682628	0.0641126	-0.219522	-0.138232	0.0533043	0.199554	-0.08995	0.194846	0.162955	0.266665	0.254379	0.363282	0.252809	0.406738	0.925104	0.764481	1.40705	-0.589047	-0.446449	-0.374518	-0.36601	-0.660305	-0.660305	0.429025	0.372768	0.417624	0.0712575	0.104354	0.108018	0.111481	0	0	1.55226	0.2206	40.2539	0.0001	0.716208	0.4999	0.978259	0.3894	0.467262	0.6281	0.919841	0.4605	0.432251	0.672	21.5835	0.001	0.738789	0.433	6.78954	0.001	0.44234	0.829	9.36591	0.001	0.00334727	0.678769	0.000239947	0.9	0.9
_____ASV569	0.0905806	-0.0905806	0.17618	0.15761	0.295619	0.483813	-0.779432	0.146813	0.217761	0.138776	0.0971924	0.0913658	-0.188558	0.22595	0.221485	0.161848	0.500747	0.0904921	0.592768	0.374858	-0.821773	-0.737092	0.182528	0.221739	0.3224	0.303647	0.212449	0.187287	0.133446	0.32464	-0.186344	0.0609392	-0.141909	-0.190772	0.310984	0.376639	0.213537	0.341388	0.231065	0.25287	0.387867	0.520519	-0.0215276	0.703456	0.495499	0.252484	-0.799746	-0.74192	-0.796631	0.261665	0.300961	0.174941	0.46567	0.369485	0.315438	0.195997	0.328047	0.208578	0.754063	0.3871	14.2296	0.0002	0.817158	0.4445	0.476778	0.6226	0.476704	0.6181	0.264571	0.8985	1.46108	0.223	4.15578	0.02	0.806825	0.4	2.49269	0.025	1.00381	0.419	1.61917	0.169	0.0336426	0.751782	0.000408183	0.9	0.9
_____ASV5692	0.0307268	-0.0307268	0.163494	0.171945	-0.530333	-0.256549	0.786883	0	0.0641152	0.28723	-0.0132515	0.0293862	-0.0161347	0.188483	0.229505	0.200918	-0.530333	-0.530333	-0.236363	-0.276736	0.858877	0.714889	0	0	0.0954166	0.0895101	0.385482	0.442116	0.0316341	0.121408	-0.0608617	-0.058137	-0.0626356	0.0285922	0.275875	0.371525	0.198755	0.268495	0.284072	0.359089	-0.530333	-0.530333	-0.530333	-0.242368	-0.229844	-0.297437	0.732947	0.848336	0.779366	0	0	0	0.112025	0.12803	0.105876	0.460864	0.593838	0.497217	0.0784638	0.7887	13.3837	0.0002	0.0179992	0.9844	0.0382045	0.9649	0.133674	0.8814	0.0125346	0.9996	0.0158641	0.982	19.6591	0.001	0.0670846	0.819	4.12346	0.002	0.0662766	0.997	7.01663	0.001	0.00576227	0.82	0.000408183	0.9	0.9
_____ASV5704	-0.012047	0.012047	0.151002	0.183137	0.905864	-0.647342	-0.258522	0.214646	0.0799999	0.139093	0.135056	-0.0896888	-0.0453674	0.265976	0.157476	0.178463	0.826055	0.985673	-0.647833	-0.64685	-0.214362	-0.302682	0.244713	0.362804	0.115347	0.116011	0.200344	0.201029	0.141668	-0.13321	-0.0445995	0.128444	-0.0461681	-0.0461353	0.332088	0.263344	0.185579	0.430748	0.184416	0.314241	1.2681	0.594258	0.855233	-0.690635	-0.560814	-0.690576	-0.172298	-0.30251	-0.300759	0.523379	0.269793	0.27286	0.128286	0.168972	0.128345	0.335638	0.195191	0.195853	0.0161976	0.9065	24.3022	0.0001	0.527208	0.6143	0.146662	0.8716	0.0279574	0.9751	0.521563	0.7265	1.31387	0.289	6.09331	0.003	0.0235215	0.917	2.16173	0.04	0.880126	0.489	1.53807	0.17	0.00230121	0.82	0.000239947	0.9	0.9
_____ASV5705	0.25742	-0.25742	0.198757	0.114273	-0.397137	0.609854	-0.212717	0.0742761	0.290951	0.116012	0.0817043	0.138211	-0.219915	0.199223	0.269135	0.115221	-0.361843	-0.432431	1.22107	-0.00136365	-0.0869676	-0.338466	0.0860778	0.124237	0.445172	0.296476	0.203553	0.109423	0.257003	0.61667	-0.101412	-0.0935941	-0.340248	-0.338419	0.319469	0.458918	0.202437	0.241512	0.225116	0.109467	-0.323201	-0.363921	-0.50429	0.778379	0.987136	0.0640461	-0.210065	-0.208582	-0.219503	0.156486	0.128482	0.103957	0.432374	0.723261	0.239638	0.273634	0.134995	0.198889	6.28639	0.0084	9.08966	0.0001	1.17225	0.327	3.03337	0.046	1.18426	0.3201	0.69661	0.6241	1.06725	0.361	6.89209	0.001	2.29903	0.131	3.22486	0.003	0.889162	0.514	2.276	0.048	0.00438007	0.221474	0.000239947	0.896023	0.652125
_____ASV5714	-0.0162113	0.0162113	0.156338	0.178585	0.622346	-0.564566	-0.0577804	0.186221	0.126481	0.217035	-0.0677238	0.197578	-0.129854	0.197066	0.223636	0.192731	0.46945	0.775243	-0.562556	-0.566576	0.0444722	-0.160033	0.201066	0.316766	0.172085	0.193093	0.338161	0.284126	-0.134238	0.245512	-0.159908	-0.00120958	0.149644	-0.0998003	0.269979	0.309767	0.234715	0.297839	0.335816	0.316353	0.65498	0.955644	0.256414	-0.720919	-0.344434	-0.628344	-0.137233	-0.0184753	-0.0176327	0.307898	0.344169	0.305655	0.195721	0.262584	0.198588	0.336805	0.418153	0.417937	0.0207859	0.8814	9.35114	0.001	0.797322	0.4457	0.435646	0.6453	0.0901207	0.9092	0.331841	0.8462	0.87831	0.416	5.12381	0.009	0.666806	0.422	1.37461	0.221	0.564858	0.712	2.85958	0.02	0.00388203	0.82	0.00150025	0.9	0.9
_____ASV5719	0.0680818	-0.0680818	0.172489	0.162272	-0.843649	0.188196	0.655454	0.0463218	0.157567	0.224691	0.0281662	0.0389074	-0.0670736	0.242035	0.194032	0.17916	-0.776668	-0.91063	0.124609	0.251782	0.856304	0.454603	0.0903174	0	0.258784	0.19005	0.295344	0.341408	0.259026	-0.0217422	-0.0330381	-0.202693	0.0995571	-0.101109	0.410912	0.190116	0.272082	0.25775	0.347311	0.244928	-0.91063	-0.709687	-0.91063	0.262853	0.102362	0.199372	0.732276	0.724047	0.510038	0	0.131548	0	0.365165	0.253608	0.212595	0.489382	0.376552	0.334401	0.483438	0.4974	20.4562	0.0001	0.11831	0.8997	0.607809	0.5478	0.768813	0.4704	0.148682	0.9619	1.28001	0.298	11.773	0.001	0.341968	0.586	3.57837	0.002	1.16948	0.321	3.25501	0.022	0.00326514	0.76733	0.000239947	0.9	0.9
_____ASV5723	0.00333282	-0.00333282	0.171739	0.163873	0.956113	-0.471411	-0.484702	0.250754	0.0546351	0.0560209	-0.142269	0.15861	-0.0163416	0.172443	0.247286	0.189079	0.909896	1.00233	-0.471501	-0.471321	-0.428396	-0.541007	0.390975	0.331199	0.0789546	0.0790497	0.101419	0.0475578	-0.132976	0.158225	-0.0152505	-0.151561	0.158995	-0.0174326	0.260661	0.393314	0.23451	0.237471	0.317842	0.307423	0.521213	1.38345	0.963678	-0.506584	-0.453792	-0.453858	-0.441435	-0.453826	-0.558844	0.423062	0.506826	0.361692	0.0687144	0.110579	0.110494	0.121574	0.110401	0.0527024	0.00124033	0.9687	25.521	0.0001	0.849846	0.432	0.0981328	0.9113	0.00101166	0.999	0.759916	0.5642	0.598346	0.539	26.3559	0.001	0.0007885	0.976	6.24366	0.001	0.238843	0.941	9.86106	0.001	0.00420494	0.82	0.000239947	0.9	0.9
_____ASV5734	-0.0526753	0.0526753	0.173684	0.161321	0.963625	-0.579999	-0.383626	0.244741	0.03187	0.0794479	-0.145285	-0.0297739	0.175059	0.174146	0.213701	0.224365	0.880929	1.04632	-0.599179	-0.560819	-0.439776	-0.327476	0.38936	0.312471	0.0385894	0.051879	0.121847	0.104764	-0.273542	0.0947922	0.0207237	-0.0170285	-0.15434	0.329394	0.21005	0.412146	0.258964	0.282329	0.135241	0.372985	0.658418	0.896363	1.33609	-0.637768	-0.580056	-0.522172	-0.456506	-0.405629	-0.288744	0.377571	0.503144	0.40117	0	0.0577117	0.0756753	0.124958	0.0877426	0.191809	0.361002	0.5517	30.6212	0.0001	1.14146	0.3355	0.0441334	0.959	1.02917	0.3608	0.361287	0.8482	0.629196	0.568	19.297	0.001	0.0634953	0.82	4.1503	0.001	0.644375	0.669	7.86059	0.001	0.00397372	0.772668	0.000239947	0.896686	0.9
_____ASV5739	0.18284	-0.18284	0.185573	0.141427	0.0531825	0.20229	-0.255473	0.201446	0.218762	0.188271	-0.103194	0.14491	-0.0417162	0.235518	0.19726	0.181083	0.414584	-0.308219	0.516061	-0.111481	-0.382126	-0.128819	0.281388	0.258406	0.360313	0.228916	0.275172	0.263803	0.258263	0.153168	0.137088	-0.464651	0.136652	-0.22052	0.406591	0.271523	0.298145	0.207097	0.298302	0.20597	0.292668	-0.132864	-0.000256232	0.19615	0.541776	-0.131055	-0.7984	0.0258187	0.00616277	0.4067	0.403721	0.240971	0.488166	0.194707	0.403944	0.197028	0.383545	0.316665	2.46463	0.1215	1.33952	0.2625	0.410253	0.6699	1.77938	0.1799	0.766723	0.4791	1.3586	0.2579	0.522065	0.606	0.116131	0.88	2.31548	0.126	0.745104	0.636	1.37525	0.249	0.807717	0.558	0.00324739	0.581491	0.144011	0.9	0.887404
_____ASV5775	0.0485916	-0.0485916	0.182154	0.15177	-0.606395	-0.00345988	0.609855	0	0.120719	0.286167	-0.01705	-0.0663373	0.0833873	0.242506	0.164454	0.205578	-0.606395	-0.606395	0.0739978	-0.0809176	0.678172	0.541538	0	0	0.201157	0.139238	0.448512	0.374758	0.196197	-0.0113936	-0.0390288	-0.230297	-0.121281	0.205803	0.448842	0.250649	0.222329	0.190271	0.222988	0.352958	-0.606395	-0.606395	-0.606395	0.0796732	-0.149318	0.0592655	0.475572	0.556701	0.797291	0	0	0	0.251218	0.18663	0.20278	0.656474	0.365585	0.48436	0.184375	0.6778	9.62621	0.0002	0.151552	0.8694	0.0466375	0.9586	0.733962	0.4969	0.115343	0.9771	0.0847559	0.934	9.55356	0.001	0.141867	0.677	2.58043	0.016	0.348678	0.907	3.76419	0.001	0.00361613	0.804507	0.000408183	0.9	0.9
_____ASV5803	0.0525465	-0.0525465	0.191748	0.139371	0.209719	-0.140531	-0.0691889	0.166265	0.149513	0.275038	0.108377	0.0700657	-0.178443	0.230484	0.20314	0.179238	0.0241461	0.395293	0.17917	-0.460231	-0.0456765	-0.0927013	0.270144	0.19069	0.22006	0.162701	0.476599	0.29848	0.22324	0.235644	-0.301245	-0.00648541	-0.0955129	-0.0556412	0.428617	0.305936	0.237853	0.189838	0.272	0.273915	0.152752	0.392782	0.0836243	-0.0499727	-0.0916146	-0.280004	0.222352	-0.0909697	-0.338949	0.30778	0.261612	0.319058	0.204472	0.324447	0.262645	0.617562	0.459063	0.361837	0.184864	0.6681	0.764575	0.4777	0.541161	0.5983	1.43853	0.2522	0.528997	0.5986	0.177524	0.9496	0.17908	0.846	1.1353	0.34	0.819321	0.353	0.524963	0.862	0.462703	0.822	0.798438	0.571	0.00317699	0.80152	0.230452	0.9	0.9
_____ASV5831	-0.0607556	0.0607556	0.102677	0.213531	0.787955	-0.423499	-0.364456	0.293946	0.0243002	0.032568	0.0159123	0.0973838	-0.113296	0.177053	0.273629	0.14636	0.591332	0.984578	-0.434587	-0.412411	-0.339011	-0.3899	0.196583	0.561831	0.0220864	0.0442628	0.0556937	0.0348718	-0.0231015	-0.0568458	-0.10232	0.0549261	0.251613	-0.124273	0.191108	0.186132	0.170819	0.307069	0.523579	0.24572	0.78743	1.06972	0.506718	-0.35715	-0.456674	-0.456674	-0.382543	-0.320892	-0.389932	0.413556	0.729029	0.355737	0.0698377	0	0	0.0741309	0.051383	0.0436925	0.317008	0.6096	13.3552	0.0001	0.323095	0.7711	0.40589	0.7187	0.205478	0.8496	0.239138	0.9399	0.265267	0.799	11.0942	0.001	0.263011	0.631	2.92318	0.003	0.22489	0.98	5.38406	0.001	0.00496916	0.788033	0.000239947	0.9	0.9
_____ASV5863	0.0425233	-0.0425233	0.190666	0.14104	-0.246527	-0.0828572	0.329384	0.16449	0.167814	0.256411	-0.20207	-0.122683	0.324753	0.155436	0.143381	0.27729	-0.278072	-0.214982	-0.111736	-0.0539781	0.517378	0.14139	0.292714	0.16518	0.22267	0.260831	0.423962	0.297947	-0.11156	-0.148803	0.387933	-0.292579	-0.0965634	0.261573	0.299774	0.149955	0.467257	0.09839	0.251714	0.320129	-0.45498	-0.186621	-0.0979793	-0.23868	-0.272023	0.262131	0.0874516	0.0905944	0.810106	0.117614	0.252678	0.423263	0.126257	0.194324	0.445316	0.432521	0.301278	0.566314	0.121334	0.7328	1.96981	0.151	1.80444	0.1703	0.355033	0.7158	0.0832193	0.9202	0.206508	0.9407	2.77163	0.055	1.81471	0.17	0.676322	0.402	1.04749	0.42	1.55689	0.19	0.888009	0.488	0.00401102	0.818537	0.0913387	0.828328	0.9
_____ASV5870	0.0154844	-0.0154844	0.170732	0.164882	0.917504	-0.406813	-0.510691	0.234279	0.111049	0.0791783	0.159528	-0.166254	0.00672639	0.260904	0.161383	0.179436	0.995402	0.839606	-0.4042	-0.409427	-0.544749	-0.476633	0.329269	0.346416	0.161257	0.15989	0.109463	0.118421	0.239427	-0.269324	0.0763502	0.079628	-0.0631839	-0.0628974	0.396401	0.189863	0.2698	0.35548	0.266334	0.246922	1.35915	0.59218	0.801183	-0.438641	-0.441207	-0.340591	-0.441925	-0.649735	-0.440413	0.53949	0.309933	0.33015	0.21981	0.152819	0.221241	0.152452	0.104616	0.15319	0.0264299	0.8417	23.2977	0.0001	0.976187	0.3922	0.119704	0.8976	0.388301	0.6844	0.5836	0.6789	1.36046	0.257	7.21669	0.003	0.0340555	0.832	1.56995	0.153	0.704549	0.631	2.65867	0.031	0.0026283	0.82	0.000239947	0.9	0.9
_____ASV5887	-0.115742	0.115742	0.129194	0.197212	1.15106	-0.627465	-0.523599	0.192344	0.0300314	0.0638798	0.0606962	-0.0102168	-0.0504793	0.209103	0.167874	0.237575	0.737954	1.56418	-0.584088	-0.670842	-0.50109	-0.546109	0.217379	0.276459	0.0585612	0	0.0945899	0.0895829	-0.0369962	-0.0939206	-0.216308	0.158389	0.0734869	0.115349	0.245595	0.190525	0.247348	0.347554	0.283332	0.412127	1.32447	0.938481	1.19025	-0.602836	-0.608717	-0.670842	-0.539542	-0.360414	-0.670842	0.276455	0.225378	0.475904	0.0680059	0.0621252	0	0.0861143	0.160842	0	2.91499	0.0894	72.2728	0.0001	0.229806	0.7998	4.8184	0.0129	0.140021	0.8721	0.659988	0.6132	0.081388	0.914	22.376	0.001	0.96403	0.354	9.39315	0.001	0.303355	0.907	8.48814	0.001	0.00391546	0.529789	0.000239947	0.9	0.421462
_____ASV589	-0.0124911	0.0124911	0.166688	0.168984	0.326792	-0.0193579	-0.307434	0.0754226	0.250101	0.22719	-0.00183305	0.0366306	-0.0347975	0.211838	0.206219	0.202756	0.466439	0.187145	-0.173097	0.134382	-0.330815	-0.284053	0.111475	0.0884092	0.293031	0.414018	0.366763	0.285009	0.0548964	-0.061482	-0.0308876	-0.0585625	0.134743	-0.0387074	0.308882	0.282057	0.299319	0.302767	0.310696	0.286915	0.447367	0.32853	0.204479	-0.139965	-0.121554	0.203445	-0.312901	-0.0970848	-0.512317	0.128265	0.118341	0.146294	0.417221	0.422673	0.503173	0.454361	0.456323	0.285972	0.00960499	0.9204	2.06927	0.1325	0.0262247	0.9727	0.443392	0.6401	0.127137	0.8822	0.312448	0.8679	0.27682	0.766	9.55819	0.001	5.85587e-05	0.992	2.72708	0.008	0.177698	0.969	5.06404	0.002	0.0340667	0.82	0.0818562	0.9	0.9
_____ASV5948	0.0380252	-0.0380252	0.18099	0.153327	-0.539803	0.293762	0.246041	0.112478	0.204753	0.234511	-0.33789	0.240709	0.0971805	0.139671	0.23484	0.214643	-0.680634	-0.398972	0.542321	0.045202	0.252388	0.239695	0.162978	0.150789	0.359526	0.186615	0.28743	0.383871	-0.29882	0.453625	-0.0407292	-0.376959	0.0277932	0.23509	0.211636	0.349146	0.345561	0.191082	0.316987	0.264184	-0.820639	-0.293165	-0.505605	-0.128178	0.77319	0.236273	-0.0648518	0.242102	0.560873	0.138509	0.191508	0.220728	0.292849	0.438719	0.276172	0.192675	0.482956	0.493717	0.118438	0.7085	5.98261	0.005	2.47859	0.0903	1.05555	0.3574	0.840162	0.4347	0.462315	0.7567	0.551159	0.607	1.25341	0.269	1.50146	0.231	2.11594	0.047	0.773973	0.595	1.74148	0.125	0.00353088	0.811937	0.00560519	0.719944	0.9
_____ASV595	0.0970275	-0.0970275	0.175182	0.1585	0.389627	0.373435	-0.763062	0.143736	0.204409	0.167931	0.0957969	-0.0412562	-0.0545407	0.212326	0.223491	0.181632	0.626503	0.152751	0.360195	0.386675	-0.695615	-0.830509	0.229879	0.152808	0.304312	0.286516	0.242055	0.241893	0.166136	0.232604	-0.107658	0.0254574	-0.315117	-0.00142325	0.350821	0.330664	0.233691	0.254069	0.293088	0.28781	0.642829	0.305465	0.220588	0.333443	0.479911	0.306951	-0.68888	-0.909144	-0.691161	0.248556	0.281637	0.219765	0.401086	0.423387	0.263165	0.28802	0.264938	0.346781	0.80972	0.3738	12.5219	0.0001	0.198593	0.8102	0.467197	0.6262	0.781618	0.4582	0.257016	0.9015	0.322131	0.712	1.01645	0.347	0.136188	0.71	0.678825	0.716	0.344487	0.885	0.841406	0.518	0.0274693	0.747761	0.000239947	0.9	0.9
_____ASV5977	-0.151321	0.151321	0.141812	0.186896	-0.763379	0.0966109	0.666768	0	0.123782	0.261207	0.0316923	-0.206891	0.175199	0.214193	0.129552	0.250443	-0.763379	-0.763379	-0.119417	0.312639	0.428833	0.904704	0	0	0.131681	0.195573	0.331481	0.406384	-0.157917	-0.337092	0.0410452	0.221301	-0.0766903	0.309353	0.241843	0.133746	0.33028	0.356134	0.221847	0.387212	-0.763379	-0.763379	-0.763379	-0.0183077	0.0989448	0.209196	0.876764	0.0437607	1.07978	0	0	0	0.240798	0.202733	0.219655	0.448961	0.240336	0.571926	2.32568	0.1406	17.5484	0.0001	1.26117	0.2964	0.585483	0.5682	0.0373551	0.9646	1.14317	0.351	1.18806	0.323	15.0214	0.001	1.46524	0.224	5.26736	0.001	0.781244	0.554	6.15596	0.001	0.00482532	0.604816	0.000239947	0.896023	0.9
_____ASV5987	0.140375	-0.140375	0.161625	0.170588	-0.342599	0.0826729	0.259926	0.140442	0.226986	0.221446	0.223582	-0.109597	-0.113985	0.200358	0.227609	0.182794	-0.274532	-0.410665	0.423986	-0.25864	0.271671	0.248181	0.096691	0.26887	0.405799	0.172063	0.225395	0.392736	0.314384	-0.0108374	0.117578	0.13278	-0.208357	-0.345548	0.310451	0.261485	0.28235	0.264562	0.382747	0.224185	-0.174174	-0.572751	-0.280871	0.50861	-0.177836	-0.0827552	0.33631	0.421795	0.0216725	0.274313	0.143525	0.293959	0.447359	0.377484	0.354573	0.290338	0.525276	0.332388	1.32534	0.2533	2.14969	0.126	0.840652	0.4386	0.696689	0.5075	0.140173	0.8775	0.42153	0.7903	0.162321	0.874	1.48663	0.235	0.018405	0.892	0.499543	0.868	0.239214	0.955	2.22782	0.066	0.00391946	0.693481	0.0785212	0.9	0.9
_____ASV5995	-0.153201	0.153201	0.122684	0.199891	1.04241	-0.488786	-0.553627	0.235824	0.0400992	0.0210713	-0.00309763	0.116011	-0.112914	0.178154	0.264622	0.160373	0.601624	1.4832	-0.486529	-0.491044	-0.574698	-0.532556	0.249164	0.367634	0.0595167	0.0564	0	0.0421427	-0.0653887	-0.114098	-0.280116	0.0591934	0.346121	0.054288	0.2471	0.21791	0.181177	0.266387	0.485509	0.263905	1.00777	1.37142	0.748042	-0.505583	-0.448691	-0.512085	-0.511484	-0.574698	-0.574698	0.291734	0.587009	0.300803	0.0691154	0.0824916	0.062613	0.063214	0	0	3.72988	0.0498	43.2267	0.0001	0.694412	0.5159	3.2931	0.0429	0.380757	0.6971	0.540961	0.7209	0.308485	0.742	25.0641	0.001	1.7067	0.232	7.13925	0.001	0.514611	0.792	6.84861	0.001	0.00330046	0.442206	0.000239947	0.9	0.641585
_____ASV5996	-0.032173	0.032173	0.16556	0.169941	-0.356312	0.270871	0.085441	0.178304	0.221426	0.196911	0.0476993	-0.10284	0.0551407	0.205623	0.212008	0.201752	-0.536876	-0.175747	0.324081	0.217661	0.116277	0.0546055	0.213015	0.285738	0.330891	0.308268	0.264725	0.303139	0.0593393	-0.168617	0.0127584	0.0360593	-0.0370633	0.097523	0.30399	0.320544	0.252678	0.290475	0.290564	0.325643	-0.212042	-0.634729	-0.222165	0.419064	0.0643706	0.329178	-0.0639244	0.261838	0.0584094	0.325318	0.207432	0.384581	0.485924	0.393105	0.287965	0.209033	0.426716	0.385594	0.0721795	0.7899	2.41306	0.0967	0.184694	0.833	0.386784	0.685	0.0366442	0.9606	0.369597	0.8321	0.152081	0.849	0.109222	0.895	0.000516033	0.973	0.765066	0.627	0.319973	0.885	0.10416	0.986	0.003111	0.82	0.0639775	0.9	0.9
_____ASV6033	-0.0172797	0.0172797	0.135174	0.19509	0.711763	-0.41586	-0.295903	0.301185	0.0272699	0.0617647	-0.0136803	-0.12161	0.135291	0.201854	0.121848	0.267553	0.657548	0.765978	-0.415727	-0.415993	-0.293659	-0.298146	0.31931	0.526165	0.0395646	0.0392994	0.090079	0.0885322	-0.124187	-0.0239027	0.0962503	0.0968259	-0.219318	0.174331	0.215481	0.212535	0.283895	0.348906	0.123207	0.467418	0.627261	0.368775	1.13925	-0.396343	-0.455292	-0.395945	-0.271959	-0.278314	-0.337434	0.541375	0.277908	0.692757	0.0589491	0	0.0593469	0.126221	0.12388	0.0771567	0.0237391	0.8905	10.1648	0.0002	0.440985	0.6641	0.0271452	0.9733	0.296644	0.7656	0.469582	0.7917	0.392524	0.691	10.2255	0.001	0.0212019	0.902	3.27809	0.001	0.257299	0.957	4.21291	0.002	0.00278991	0.82	0.000408183	0.9	0.9
_____ASV6058	-0.15183	0.15183	0.111635	0.206324	0.344383	-0.414072	0.0696886	0.300133	0.0523562	0.15159	0.0198851	-0.0346822	0.0147971	0.210507	0.186157	0.222658	-0.0883572	0.777124	-0.389973	-0.438171	0.0228401	0.116537	0.259963	0.524471	0.0798269	0.0706058	0.191601	0.242872	-0.181912	-0.136661	-0.136917	0.221682	0.0672971	0.166511	0.159883	0.155795	0.262681	0.390312	0.34461	0.366242	0.445968	0.142588	0.444594	-0.461535	-0.313469	-0.467213	0.075222	0.0668337	0.06701	0.563168	0.453348	0.597097	0.0812815	0.111922	0.0756038	0.231421	0.326312	0.257822	1.57622	0.2216	3.36081	0.04	0.020709	0.9798	1.37758	0.2717	0.0567722	0.9483	0.134614	0.9718	0.0231522	0.972	5.23698	0.005	1.67556	0.217	0.843936	0.578	0.285564	0.944	2.50364	0.052	0.00258942	0.679405	0.0309495	0.9	0.9
_____ASV6078	0.275711	-0.275711	0.209265	0.0906282	-0.529473	0.245325	0.284149	0.0534732	0.204121	0.256481	0.277802	-0.150549	-0.127253	0.292691	0.136337	0.139005	-0.529871	-0.529076	0.659796	-0.169146	0.697207	-0.128909	0.0770537	0.0775896	0.330039	0.1846	0.463241	0.171688	0.72485	0.0569917	0.0452903	-0.169245	-0.35809	-0.299796	0.536488	0.212723	0.239645	0.184642	0.156998	0.134016	-0.557974	-0.471924	-0.558522	0.728988	-0.294364	0.30135	0.662393	0.31464	-0.124587	0.0861861	0.112756	0.0856375	0.405813	0.265478	0.316326	0.722724	0.22673	0.173937	6.80666	0.0066	6.28685	0.0017	1.73163	0.1845	1.70659	0.1825	0.666295	0.545	1.23435	0.2997	1.56002	0.244	5.19133	0.002	4.33899	0.025	1.2672	0.246	1.69675	0.133	2.48139	0.02	0.00271413	0.197166	0.00231371	0.838818	0.887796
_____ASV6096	0.159085	-0.159085	0.186604	0.14171	0.129942	-0.064304	-0.0656377	0.207444	0.204258	0.206804	0.133752	-0.0838781	-0.0498742	0.254351	0.209715	0.136954	0.45197	-0.192087	-0.107651	-0.0209572	0.132935	-0.264211	0.343395	0.207801	0.252398	0.332301	0.369365	0.187742	0.213228	0.0262239	0.237803	0.0542767	-0.19398	-0.337551	0.391858	0.357611	0.220253	0.340353	0.232009	0.121972	0.384218	-0.158062	0.163668	0.0166907	-0.0516035	-0.157999	0.000347873	-0.0419692	-0.155292	0.432484	0.411719	0.215359	0.462236	0.397035	0.194266	0.472798	0.324323	0.301651	1.52943	0.2157	0.255107	0.7683	0.276103	0.7593	0.695866	0.5042	0.254551	0.7742	0.159398	0.9609	2.83253	0.068	0.00527076	0.993	2.62489	0.111	0.628729	0.754	1.58009	0.19	1.06885	0.367	0.00306368	0.675489	0.339532	0.9	0.9
_____ASV6105	0.0240965	-0.0240965	0.186659	0.146541	-0.803876	0.538216	0.26566	0.0677517	0.146627	0.242433	-0.0863509	-0.112469	0.19882	0.196991	0.14037	0.259848	-0.866869	-0.740883	0.671122	0.40531	0.268036	0.263284	0.0840059	0.106852	0.212748	0.203554	0.405743	0.284873	0.0458677	-0.0461951	0.0726169	-0.218569	-0.178743	0.325023	0.296701	0.246383	0.427945	0.266586	0.14455	0.310366	-0.898084	-0.803786	-0.709758	0.690051	0.32272	0.601877	-0.0510202	0.14366	0.70434	0.0933859	0.12287	0.137462	0.342973	0.186594	0.221293	0.275207	0.199015	0.648114	0.0567137	0.8014	16.3843	0.0001	0.970801	0.3972	0.323886	0.7405	0.587009	0.5654	0.596855	0.673	1.25229	0.281	3.16301	0.042	0.548123	0.458	1.53603	0.162	0.827275	0.565	1.29014	0.26	0.00382558	0.82	0.000239947	0.9	0.9
_____ASV6151	0.134204	-0.134204	0.186033	0.143915	-0.202911	0.723846	-0.520935	0.182808	0.205595	0.128707	-0.11156	-0.0649067	0.176467	0.176798	0.191705	0.241944	0.0116962	-0.417518	1.01571	0.431986	-0.624791	-0.417079	0.334294	0.140088	0.260106	0.305975	0.163003	0.201849	0.183503	-0.132196	0.351304	-0.406624	0.00238281	0.00163026	0.271284	0.272471	0.414197	0.203197	0.280394	0.26014	0.158477	-0.592532	-0.174678	0.201156	0.884473	1.08591	-0.694314	-0.486661	-0.381829	0.360221	0.153337	0.368353	0.23315	0.317772	0.447075	0.226032	0.209342	0.24728	1.83467	0.1783	14.2018	0.0001	0.811519	0.4462	1.49391	0.2329	1.15663	0.3311	1.75573	0.1525	0.347172	0.714	0.811151	0.472	2.25267	0.131	0.686982	0.701	0.769564	0.586	1.10141	0.388	0.00385069	0.642642	0.000239947	0.9	0.9
_____ASV6152	0.162923	-0.162923	0.198305	0.124529	0.212214	0.0176195	-0.229834	0.199489	0.206937	0.204294	0.164965	-0.268265	0.1033	0.188068	0.151425	0.256024	0.525719	-0.10129	0.051183	-0.0159441	-0.0881332	-0.371534	0.326549	0.204729	0.366991	0.210217	0.33945	0.235915	0.206488	-0.366974	0.649254	0.123442	-0.169556	-0.442655	0.31901	0.187127	0.437481	0.214076	0.243102	0.168899	0.642264	-0.00330799	-0.00231297	0.155896	-0.303708	0.200671	-0.303264	-0.49778	0.111542	0.462125	0.148125	0.342258	0.151894	0.26695	0.55273	0.219399	0.339236	0.469582	1.92914	0.1698	1.18911	0.3137	1.33061	0.2796	0.482809	0.6214	2.78479	0.0683	0.60053	0.6658	0.656372	0.526	0.0173743	0.989	1.73441	0.202	1.01186	0.452	2.30965	0.046	0.409942	0.849	0.00398225	0.63643	0.166573	0.896023	0.9
_____ASV6157	-0.0382533	0.0382533	0.165385	0.17004	-0.946269	0.723352	0.222918	0.0362508	0.177972	0.178307	0.0683498	0.00709943	-0.0754492	0.23006	0.190064	0.197784	-0.998688	-0.893851	0.446543	1.00016	0.437385	0.00845046	0	0.0706813	0.194252	0.284236	0.312352	0.164401	-0.0276006	-0.0383907	-0.0487686	0.1643	0.0525896	-0.10213	0.310813	0.241766	0.325595	0.350791	0.303709	0.239677	-0.998688	-0.841432	-0.998688	0.928837	0.819217	0.422001	0.2749	0.0435136	0.35034	0	0.102948	0	0.34525	0.345581	0.230813	0.357759	0.169683	0.3864	0.193253	0.6644	32.3198	0.0001	0.229236	0.8029	2.6628	0.0762	0.167233	0.8504	0.655166	0.6334	0.548655	0.592	8.54537	0.001	0.0671703	0.802	2.61354	0.018	0.335273	0.891	4.2374	0.004	0.00457476	0.800439	0.000239947	0.9	0.765182
_____ASV6160	0.115252	-0.115252	0.189649	0.140084	0.910607	-0.399831	-0.510776	0.251141	0.0916419	0.0529809	-0.08949	0.146042	-0.0565518	0.174189	0.252615	0.181803	1.24062	0.580593	-0.412212	-0.387451	-0.482654	-0.538897	0.384488	0.310036	0.125315	0.139242	0.0828249	0.0688078	0.00161968	0.323947	0.0201894	-0.1806	-0.0318629	-0.133293	0.300293	0.427282	0.254201	0.187614	0.280241	0.269315	0.585329	1.41496	0.731528	-0.374498	-0.411819	-0.413177	-0.479301	-0.56502	-0.488007	0.397756	0.500675	0.395963	0.176828	0.160852	0.159699	0.106023	0.075936	0.100129	1.47458	0.2286	23.1269	0.0001	0.60196	0.5562	1.29523	0.2847	0.110851	0.8989	0.925295	0.4546	0.383639	0.692	18.0458	0.001	0.95578	0.33	4.98353	0.001	0.417452	0.83	7.55073	0.001	0.00303855	0.686671	0.000239947	0.9	0.9
_____ASV6173	0.0955519	-0.0955519	0.183907	0.148343	0.112188	0.348625	-0.460812	0.184463	0.236144	0.154171	-0.206545	0.207489	-0.000943857	0.182718	0.225938	0.201153	0.526056	-0.301681	0.2302	0.467049	-0.469601	-0.452024	0.317491	0.101734	0.359311	0.318653	0.213089	0.232326	0.0212549	0.416683	-0.151282	-0.434345	-0.00170498	0.149394	0.316206	0.36511	0.272282	0.173761	0.268722	0.301596	0.0784221	0.0721194	0.186021	-0.235738	0.867849	0.413764	-0.462319	-0.317501	-0.602617	0.332493	0.371652	0.292503	0.318118	0.432307	0.41675	0.310276	0.27182	0.241511	0.75921	0.3866	4.80178	0.0109	1.1879	0.3096	2.1897	0.1194	1.25931	0.2953	0.940155	0.4409	0.324365	0.726	1.60943	0.209	4.42017	0.04	0.693763	0.696	1.6532	0.148	2.32126	0.052	0.00337624	0.751382	0.0106553	0.896023	0.844622
_____ASV6181	-0.151349	0.151349	0.132946	0.193302	-0.269442	0.139548	0.129894	0.202639	0.182092	0.22286	0.165977	0.049179	-0.215156	0.173423	0.244634	0.188112	-0.512433	-0.026451	0.369212	-0.0901153	-0.310826	0.570613	0.185373	0.355833	0.263553	0.244147	0.161518	0.382483	-0.106973	0.127675	-0.47475	0.438927	-0.0293175	0.0444375	0.189638	0.27316	0.203391	0.276155	0.417766	0.307178	0.0676991	-0.437761	-0.438264	0.177919	0.456835	-0.216109	0.252314	0.128463	0.00890411	0.430299	0.288626	0.334575	0.235807	0.376279	0.311424	0.230717	0.553632	0.354399	1.63698	0.2095	1.2976	0.2861	0.90829	0.4088	2.82643	0.066	0.944897	0.3957	0.396981	0.8048	2.31135	0.135	0.0125041	0.993	2.93632	0.094	0.699117	0.72	0.787759	0.567	1.37318	0.264	0.00323644	0.671155	0.154476	0.9	0.72374
_____ASV6229	-0.123007	0.123007	0.155352	0.17706	0.544444	-0.302393	-0.242051	0.251516	0.141494	0.161032	-0.0374672	0.0902772	-0.0528099	0.212129	0.215346	0.191609	0.458241	0.630646	-0.449837	-0.154948	-0.377424	-0.106678	0.344571	0.380084	0.195986	0.20337	0.164085	0.279614	-0.150679	0.0606062	-0.278947	0.0757446	0.119948	0.173327	0.300605	0.303154	0.206789	0.309002	0.319164	0.318546	0.492878	0.570926	0.569526	-0.346493	-0.279777	-0.280908	-0.258787	-0.0203179	-0.447049	0.508184	0.427121	0.426983	0.271631	0.212781	0.279053	0.225172	0.418442	0.129399	1.07204	0.3035	5.27199	0.007	0.145751	0.8646	0.0248539	0.9731	0.229602	0.8	0.120743	0.9761	0.0549093	0.941	3.86874	0.019	0.0798175	0.794	0.921101	0.509	0.144604	0.982	2.2027	0.053	0.00335961	0.716529	0.00739376	0.9	0.9
_____ASV6244	0.0517531	-0.0517531	0.176757	0.157966	0.481776	-0.425027	-0.0567486	0.204179	0.174736	0.195743	-0.168302	0.0451972	0.123105	0.197387	0.206275	0.212445	0.467125	0.496426	-0.289093	-0.560961	-0.0227722	-0.0907251	0.271459	0.317187	0.315767	0.156886	0.313174	0.248879	-0.252235	-0.053027	0.460521	-0.0843696	0.143421	-0.214311	0.293495	0.318342	0.293526	0.274792	0.273565	0.286145	0.0429564	0.614032	0.788338	-0.793284	-0.0339823	-0.447814	0.245421	-0.444458	0.0287912	0.363768	0.248109	0.416674	0.126652	0.460203	0.178449	0.386076	0.254361	0.358279	0.215646	0.641	5.58194	0.0065	0.610873	0.5484	0.158502	0.853	1.64391	0.2023	1.57774	0.1923	0.0889698	0.916	1.65753	0.209	7.93456e-05	0.988	0.884725	0.555	0.021306	1	0.930474	0.465	0.00281635	0.794877	0.00696251	0.9	0.9
_____ASV6273	0.039588	-0.039588	0.162905	0.172399	-0.72423	1.00982	-0.285589	0.0473524	0.196862	0.130151	-0.0658483	0.116287	-0.0504386	0.212632	0.215871	0.189536	-0.638397	-0.810063	0.978519	1.04112	-0.221358	-0.34982	0.0896503	0	0.252918	0.312919	0.230633	0.129982	0.0592006	0.124775	-0.0652112	-0.190897	0.107799	-0.035666	0.278828	0.278534	0.310321	0.329365	0.34246	0.232137	-0.724486	-0.724128	-0.724076	0.905508	1.25854	0.865406	-0.378567	-0.185554	-0.292646	0.0855776	0.0859352	0.0859874	0.421383	0.259023	0.352108	0.223704	0.290789	0.172336	0.204521	0.6457	35.3612	0.0001	0.443757	0.6472	0.16902	0.8487	0.244162	0.7834	0.185213	0.9475	0.604969	0.574	18.6024	0.001	0.0678925	0.823	2.94861	0.011	0.341499	0.893	5.83394	0.001	0.00340763	0.795703	0.000239947	0.9	0.9
_____ASV628	0.0740154	-0.0740154	0.178688	0.155264	-1.1809	0.506932	0.673969	0.0495127	0.121674	0.140759	-0.0226513	0.095743	-0.0730917	0.201897	0.216996	0.200301	-1.12792	-1.23388	0.53969	0.474173	0.810279	0.53766	0.0891445	0.0423639	0.224581	0.1062	0.21464	0.182773	0.0767567	0.167018	-0.0217279	-0.122059	0.0244684	-0.124455	0.327542	0.31031	0.315569	0.247749	0.315745	0.260217	-1.17052	-1.19065	-1.18154	0.51906	0.700392	0.301342	0.583504	0.777484	0.66092	0.0459917	0.062671	0.13451	0.187505	0.260529	0.177458	0.286158	0.193182	0.270871	1.31014	0.2461	83.9317	0.0001	0.598762	0.5561	0.240161	0.7936	0.0464507	0.955	0.359041	0.8324	0.0296511	0.977	7.67244	0.002	0.957969	0.324	1.95909	0.057	0.351793	0.88	4.03315	0.004	0.0277775	0.688415	0.000239947	0.9	0.9
_____ASV6307	0.100847	-0.100847	0.185127	0.146615	-0.0385371	0.246705	-0.208168	0.168487	0.267572	0.155068	0.295709	-0.0808578	-0.214852	0.270881	0.159499	0.153992	0.00514923	-0.0822234	0.455007	0.0384029	-0.157616	-0.25872	0.255564	0.230331	0.430432	0.325937	0.241349	0.204553	0.464473	-0.16841	0.00647804	0.126946	0.00669422	-0.436181	0.449827	0.199847	0.25581	0.315159	0.255053	0.157545	-0.348071	0.314343	-0.0818825	1.5647	-0.608826	-0.215756	-0.329498	0.0519101	-0.346916	0.200214	0.312247	0.332405	0.503856	0.176088	0.193823	0.290226	0.240015	0.284025	0.986044	0.3221	1.70774	0.1872	2.2646	0.1153	0.280257	0.762	0.882661	0.4319	6.96543	0.0003	1.32164	0.275	0.665987	0.546	0.0235325	0.896	1.19041	0.331	0.931154	0.452	0.31785	0.925	0.00239231	0.728567	0.108924	0.755959	0.9
_____ASV6319	-0.0567241	0.0567241	0.197433	0.131094	-0.242902	-0.257955	0.500857	0.15605	0.144543	0.25887	-0.195339	0.235614	-0.040274	0.170489	0.253677	0.176243	-0.469698	-0.0161067	-0.363568	-0.152342	0.663094	0.338621	0.135251	0.272376	0.160233	0.244268	0.506896	0.136052	-0.238672	0.133447	-0.0649472	-0.152007	0.33778	-0.0156009	0.247994	0.498728	0.235679	0.244352	0.135943	0.272469	-0.670307	-0.0668642	0.00846399	-0.188564	-0.0656793	-0.519622	0.272853	0.839384	0.390336	0	0.228086	0.385309	0.339496	0.228534	0.150686	0.328185	0.672278	0.274513	0.233702	0.6575	4.55644	0.0086	1.15355	0.339	0.959444	0.3994	0.0396043	0.9674	0.564965	0.7259	0.388694	0.71	0.668285	0.541	0.0434315	0.836	0.930621	0.496	0.48856	0.809	2.2598	0.055	0.00160434	0.798249	0.00877868	0.898137	0.9
_____ASV6320	0.101238	-0.101238	0.203157	0.120377	-0.396444	0.12339	0.273054	0.10786	0.141968	0.293424	0.250663	-0.0463108	-0.204352	0.275512	0.168477	0.140325	-0.394149	-0.398739	0.144251	0.102529	0.553613	-0.00750501	0.157192	0.154727	0.184937	0.223615	0.542194	0.227502	0.494994	-0.0847244	-0.106555	0.00633137	-0.00789725	-0.302149	0.503539	0.296263	0.177426	0.230267	0.175097	0.221642	-0.241145	-0.400164	-0.548023	0.213849	0.115569	0.040752	0.779284	0.145662	-0.105785	0.221552	0.193022	0.146984	0.298359	0.247179	0.21541	0.731748	0.393116	0.315037	0.758567	0.3923	3.04624	0.0515	1.31663	0.2708	0.597108	0.5644	0.493293	0.6282	0.324809	0.8661	1.76426	0.171	3.1233	0.046	0.73519	0.405	1.78496	0.096	1.39845	0.228	1.86119	0.104	0.00171036	0.753661	0.0381233	0.894629	0.9
_____ASV6330	0.0261501	-0.0261501	0.174695	0.160598	-0.0131919	0.290307	-0.277115	0.17987	0.23614	0.183022	-0.0680484	0.086676	-0.0186276	0.221666	0.183532	0.212745	0.110635	-0.137019	0.300754	0.279861	-0.332938	-0.221293	0.312389	0.18687	0.398348	0.272923	0.125769	0.351702	0.0630477	0.0722784	-0.0568759	-0.199145	0.101074	0.0196207	0.383573	0.294885	0.23724	0.234996	0.232091	0.364309	0.201198	-0.179736	-0.0610384	0.134712	0.552018	0.184192	-0.540055	-0.112254	-0.179036	0.358284	0.218572	0.363199	0.491421	0.448524	0.30354	0.25772	0.190668	0.460736	0.0422984	0.8506	1.66231	0.1975	0.128765	0.8826	0.170172	0.8438	0.173246	0.8439	0.426831	0.7942	0.494075	0.627	0.711248	0.466	0.0182429	0.905	1.08062	0.392	0.808594	0.572	1.37805	0.215	0.00306807	0.82	0.11379	0.9	0.9
_____ASV6349	0.0405037	-0.0405037	0.168564	0.166858	0.987808	-0.495708	-0.4921	0.239024	0.0621864	0.063138	-0.207532	-0.017085	0.224617	0.146971	0.199397	0.251365	1.10635	0.869264	-0.445315	-0.546102	-0.539526	-0.444674	0.315721	0.369707	0.0911918	0.0859885	0.0889383	0.0913864	-0.123089	0.0578216	0.186779	-0.291976	-0.0919916	0.262456	0.267342	0.351765	0.267594	0.132516	0.203733	0.438588	0.486142	0.990683	1.4866	-0.672356	-0.44572	-0.369049	-0.436383	-0.596218	-0.443698	0.293647	0.38703	0.505615	0.0754046	0.114162	0.110877	0.117965	0.0992106	0.114932	0.215705	0.6597	32.0743	0.0001	2.05584	0.1327	0.305037	0.7547	0.202741	0.8294	1.04113	0.4064	0.50003	0.652	5.54898	0.004	0.182642	0.683	1.97578	0.044	0.410259	0.842	2.43961	0.022	0.00357485	0.799041	0.000239947	0.780159	0.9
_____ASV6363	0.176328	-0.176328	0.2046	0.112744	0.299165	0.189976	-0.489141	0.196547	0.239766	0.129003	0.0776584	-0.224097	0.146438	0.216628	0.118574	0.253491	0.483235	0.115096	0.698936	-0.318983	-0.653187	-0.325096	0.348903	0.183448	0.412176	0.153022	0.109619	0.229529	0.16899	-0.257832	0.617826	-0.0136731	-0.190361	-0.32495	0.358822	0.175382	0.453003	0.256854	0.166821	0.15199	0.506145	0.0439869	0.347363	-0.0274767	-0.15562	0.753025	-0.245693	-0.560657	-0.661074	0.41146	0.237404	0.373329	0.372902	0.182724	0.570188	0.333879	0.147382	0.131996	2.74527	0.1087	5.36916	0.0068	1.14335	0.3272	3.33404	0.0432	2.03687	0.1344	1.11569	0.3626	2.13654	0.111	1.41588	0.245	4.43032	0.031	1.69679	0.112	2.67452	0.024	2.10897	0.083	0.00309011	0.567543	0.00721754	0.896023	0.641585
_____ASV6385	0.200043	-0.200043	0.159481	0.169199	-0.0429287	0.290141	-0.247212	0.201303	0.202718	0.201514	0.0850836	-0.117138	0.0320548	0.217246	0.171084	0.226278	-0.0600879	-0.0257695	0.51184	0.0684418	0.148378	-0.642803	0.224292	0.345108	0.284478	0.286333	0.310345	0.212247	0.408744	0.177596	0.0137895	-0.238577	-0.411873	0.05032	0.270759	0.263774	0.304523	0.324048	0.192431	0.348311	-0.0150912	-0.141838	0.0281433	0.625874	0.036838	0.207711	-0.355532	-0.246415	-0.13969	0.421743	0.325361	0.336875	0.374119	0.232819	0.429731	0.276471	0.350129	0.444888	2.70667	0.1066	1.65868	0.2012	0.24787	0.7857	0.968167	0.3881	0.810593	0.4497	0.294248	0.8851	0.560576	0.55	0.0720795	0.906	0.0150171	0.906	0.277484	0.975	0.549446	0.74	0.316614	0.902	0.00369646	0.563455	0.115498	0.9	0.9
_____ASV64	0.141607	-0.141607	0.185597	0.144074	0.378773	-0.228154	-0.150618	0.139858	0.122082	0.290984	0.0486075	0.0474544	-0.0960619	0.192316	0.19887	0.226907	0.712574	0.0449708	-0.274018	-0.18229	-0.0137367	-0.2875	0.205064	0.139597	0.220239	0.115923	0.436707	0.399952	0.275424	0.16049	-0.011094	-0.178209	-0.065581	-0.18103	0.298678	0.332393	0.35402	0.236861	0.229303	0.297768	0.453495	0.217478	0.465345	-0.225901	-0.104804	-0.353758	-0.0817717	0.029689	-0.399773	0.127402	0.20085	0.361457	0.190107	0.224316	0.236695	0.524962	0.540091	0.503138	1.32588	0.2628	2.40468	0.1003	0.152546	0.8587	0.794621	0.4555	0.124361	0.8844	0.234896	0.919	0.236479	0.805	13.106	0.001	3.80817	0.063	3.48932	0.005	0.749109	0.622	6.63265	0.001	0.1648	0.699168	0.0657252	0.9	0.9
_____ASV6409	0.0520776	-0.0520776	0.20165	0.124626	0.787667	-0.521667	-0.266	0.25167	0.0834842	0.12819	-0.0119397	-0.112636	0.124576	0.221442	0.155544	0.232723	1.06978	0.505552	-0.551934	-0.491401	-0.361616	-0.170384	0.4623	0.191507	0.101102	0.136958	0.146012	0.213861	0.0538639	-0.141206	0.243575	-0.0777433	-0.0840665	0.00557684	0.37885	0.236719	0.426439	0.24647	0.212109	0.205092	0.720083	0.531641	1.11128	-0.694402	-0.434648	-0.435953	-0.0615005	-0.434901	-0.301598	0.487027	0.309957	0.515832	0.0946197	0.188533	0.13345	0.306227	0.133849	0.200145	0.253598	0.6206	15.0127	0.0001	0.441798	0.6581	1.27031	0.2958	0.174092	0.8434	0.535501	0.7143	0.397616	0.709	5.391	0.007	0.931919	0.342	1.90085	0.077	0.351708	0.881	4.59691	0.001	0.00323332	0.789495	0.000239947	0.9	0.9
_____ASV6433	0.0211934	-0.0211934	0.180169	0.154475	-0.396255	0.937667	-0.541412	0.078851	0.247324	0.0586354	0.114836	0.183331	-0.298167	0.224202	0.228	0.143082	-0.348513	-0.443998	1.04982	0.825516	-0.637724	-0.445099	0.110358	0.115789	0.380547	0.329689	0.0691106	0.0889647	0.186233	0.323057	-0.44571	0.0434383	0.0436052	-0.150624	0.317735	0.406448	0.114551	0.329125	0.220541	0.261787	-0.296917	-0.299023	-0.592826	1.23432	1.21457	0.364104	-0.5929	-0.365556	-0.665779	0.185572	0.0962646	0.0964484	0.420645	0.512726	0.304303	0.0964006	0.109816	0.074372	0.0624317	0.8026	30.7961	0.0001	3.14366	0.0491	0.527857	0.602	1.04346	0.3595	0.747335	0.5695	0.85335	0.419	9.48922	0.001	0.340003	0.583	4.1434	0.002	0.90264	0.493	4.68213	0.002	0.00363956	0.82	0.000239947	0.621968	0.9
_____ASV6483	0.174788	-0.174788	0.179435	0.149689	-0.024747	0.583398	-0.558651	0.12907	0.27318	0.0945672	0.194275	-0.0581197	-0.136155	0.219117	0.148884	0.236327	0.237864	-0.287358	0.935743	0.231053	-0.649243	-0.468059	0.19583	0.137028	0.381131	0.379796	0.0948157	0.16406	0.278356	-0.132849	0.378857	0.110194	0.0166094	-0.651167	0.298553	0.179562	0.415441	0.332203	0.2438	0.112873	0.246299	-0.136971	-0.183569	0.925437	0.324118	0.500638	-0.588912	-0.361506	-0.725535	0.24889	0.193581	0.221117	0.478726	0.307479	0.620159	0.133247	0.227096	0.0957232	3.10124	0.0887	11.0487	0.0001	1.00933	0.3596	1.85538	0.1644	3.15087	0.0485	0.538588	0.7141	0.441311	0.636	6.52121	0.003	1.39655	0.225	2.46438	0.022	1.73491	0.131	3.03073	0.012	0.00343336	0.528637	0.000239947	0.9	0.87296
_____ASV6498	-0.0815465	0.0815465	0.108544	0.210208	0.776234	-0.42535	-0.350884	0.291371	0.0392317	0.052635	-0.110564	0.0486042	0.0619599	0.153228	0.223171	0.233534	0.505575	1.04689	-0.354237	-0.496463	-0.395977	-0.305791	0.235062	0.535211	0.0742756	0	0.0678638	0.0813036	-0.2009	-0.0702672	0.0265273	-0.0202286	0.167476	0.0973925	0.116247	0.17289	0.258242	0.28842	0.419306	0.401435	0.439412	0.92444	0.964851	-0.4255	-0.425084	-0.425467	-0.345605	-0.353544	-0.353504	0.389019	0.558882	0.590534	0.0709636	0.0713794	0.0709964	0.0989419	0.0935641	0.0935893	0.565643	0.4702	12.8525	0.0001	0.261221	0.7849	0.856247	0.4488	0.0509926	0.9572	0.273506	0.9152	0.216228	0.821	11.9793	0.001	0.475249	0.525	2.71101	0.005	0.189974	0.98	6.13915	0.001	0.002522	0.76733	0.000239947	0.9	0.9
_____ASV6507	0.200501	-0.200501	0.188447	0.136161	0.495222	-0.0311757	-0.464046	0.274345	0.131003	0.126999	-0.0644538	-0.00143281	0.0658866	0.202589	0.185498	0.229787	0.924873	0.0655711	0.0734913	-0.135843	-0.39686	-0.531232	0.43615	0.301587	0.206581	0.16462	0.156433	0.205318	0.205292	0.198312	0.1979	-0.3342	-0.201177	-0.0661266	0.295121	0.326476	0.381176	0.267031	0.173359	0.268969	0.693203	0.395529	0.396934	-0.389094	0.197755	0.0978116	-0.49747	-0.597583	-0.297086	0.460479	0.398087	0.602483	0.15485	0.29064	0.18042	0.211405	0.131472	0.300527	3.05654	0.0883	5.84883	0.0038	0.107679	0.8896	1.007	0.3744	0.120206	0.8866	0.585617	0.6753	0.0688827	0.941	6.49715	0.001	0.858257	0.361	1.89525	0.059	0.533849	0.76	3.30865	0.008	0.00290074	0.527757	0.0044735	0.9	0.9
_____ASV6522	-0.0587341	0.0587341	0.166738	0.168376	0.985503	-0.636185	-0.349318	0.221976	0	0.119251	-0.142436	-0.00463676	0.147073	0.169296	0.203581	0.238104	0.757912	1.21309	-0.636185	-0.636185	-0.29793	-0.400706	0.36971	0.244843	0	0	0.180418	0.162598	-0.189502	-0.0764002	0.0897001	-0.0953697	0.0671266	0.204445	0.256727	0.315821	0.310067	0.231395	0.269513	0.374621	0.547531	0.906425	1.50255	-0.636185	-0.636185	-0.636185	-0.338654	-0.28415	-0.425149	0.36892	0.407063	0.342643	0	0	0	0.195138	0.23689	0.211036	0.457608	0.5096	33.118	0.0001	0.927233	0.3959	0.97475	0.3906	0.00680399	0.9928	1.28858	0.2844	0.496136	0.618	29.7639	0.001	0.24574	0.567	4.413	0.003	0.238933	0.943	9.29191	0.001	0.00327725	0.768997	0.000239947	0.9	0.9
_____ASV6551	-0.0915433	0.0915433	0.168384	0.165883	0.276378	-0.277169	0.000791229	0.216862	0.176848	0.208944	-0.0310545	0.159028	-0.127973	0.211547	0.219449	0.18401	0.25708	0.295676	-0.545861	-0.00847837	0.0141502	-0.0125678	0.293223	0.332595	0.109242	0.325158	0.376697	0.201579	-0.131708	0.177748	-0.32067	0.069599	0.140308	0.0647233	0.288924	0.378992	0.178941	0.319101	0.240187	0.320662	-0.126641	0.621039	0.334736	0.00656482	-0.245593	-0.59248	0.0269123	0.101638	-0.126176	0.245281	0.404368	0.446359	0.456169	0.247144	0.115192	0.413383	0.442441	0.244632	0.546576	0.4662	1.66544	0.1991	0.463421	0.6394	0.517488	0.6065	0.244291	0.7811	0.6606	0.6296	0.332822	0.756	0.944017	0.402	0.154733	0.694	0.626101	0.771	0.513395	0.79	0.884026	0.5	0.00220907	0.76733	0.11453	0.9	0.9
_____ASV6579	-0.144187	0.144187	0.087413	0.217991	-0.395292	-0.172899	0.568192	0	0.084202	0.315283	0.0166818	-0.0436911	0.0270093	0.204275	0.209754	0.206812	-0.395292	-0.395292	-0.23039	-0.115409	0.19312	0.943264	0	0	0.0542769	0.161561	0.230738	0.580403	-0.134024	-0.137745	-0.160793	0.167388	0.0503629	0.214811	0.164258	0.160027	0.142511	0.378669	0.395941	0.39005	-0.395292	-0.395292	-0.395292	-0.288891	-0.254123	0.0243152	0.734228	0.518342	0.452005	0	0	0	0.0740924	0.0533611	0.230498	0.542858	0.601433	0.563198	1.49235	0.2331	6.08942	0.0025	0.0348944	0.9693	0.976405	0.3976	0.0533353	0.9494	0.186927	0.9489	0.0340479	0.962	7.60065	0.001	1.50758	0.229	1.82087	0.085	0.318713	0.933	4.13648	0.004	0.00408902	0.686671	0.00316082	0.9	0.9
_____ASV6591	-0.0453602	0.0453602	0.185138	0.148174	-0.76914	0.726176	0.0429641	0	0.228547	0.166317	0.0844459	0.12783	-0.212276	0.192033	0.253854	0.155964	-0.76914	-0.76914	0.678356	0.773995	-0.0452971	0.131225	0	0	0.425454	0.192365	0.225679	0.251649	0.00712545	0.269667	-0.412872	0.161766	-0.0140067	-0.0116793	0.280985	0.446395	0.165554	0.272346	0.257988	0.258839	-0.76914	-0.76914	-0.76914	0.908627	1.17281	0.0970887	0.113851	-0.0201821	0.0352235	0	0	0	0.260325	0.535505	0.265613	0.307378	0.272733	0.320157	0.228249	0.6401	20.7213	0.0001	1.26708	0.2922	0.0721818	0.9342	1.11233	0.3347	1.33118	0.2701	0.811323	0.484	12.5985	0.001	0.0239364	0.888	4.62763	0.001	0.85581	0.52	5.03287	0.001	0.00417395	0.794626	0.000239947	0.896023	0.9
_____ASV6605	0.0833268	-0.0833268	0.191448	0.138925	1.09695	-0.600918	-0.496028	0.21331	0.0173669	0.0640753	0.0696371	-0.0612417	-0.00839538	0.232118	0.184219	0.201075	1.34734	0.846558	-0.618285	-0.583551	-0.47907	-0.512987	0.34598	0.243263	0	0.0347338	0.106809	0.0755558	0.302763	-0.131138	0.0783556	-0.163488	0.0086542	-0.0951464	0.388053	0.280985	0.33431	0.254646	0.249149	0.236525	1.39284	0.791854	1.10615	-0.618285	-0.566185	-0.618285	-0.565641	-0.409395	-0.51305	0.391071	0.386364	0.347104	0	0.0521007	0	0.0526446	0.157538	0.105236	1.29725	0.2614	56.3749	0.0001	0.269985	0.7693	1.32196	0.2672	1.43016	0.2515	0.87789	0.4846	0.101411	0.907	39.5389	0.001	0.496376	0.506	10.18	0.001	0.358931	0.846	20.9842	0.001	0.00427539	0.698108	0.000239947	0.9	0.9
_____ASV6638	-0.108801	0.108801	0.162669	0.170914	-0.840964	0.711914	0.129049	0.0423568	0.221444	0.155831	-0.068703	0.0452616	0.0234414	0.172947	0.237503	0.204906	-0.902211	-0.779717	0.665336	0.758493	-0.0895274	0.347626	0	0.0825866	0.321364	0.318427	0.193822	0.235149	-0.201667	0.0976594	-0.222394	0.0642612	-0.00713618	0.269277	0.198641	0.347605	0.294048	0.287069	0.338464	0.279514	-0.902211	-0.902211	-0.718469	0.463945	0.910153	0.761645	0.232157	0.127842	0.0271486	0	0	0.120289	0.191972	0.511904	0.411967	0.324457	0.240608	0.27055	1.22725	0.2702	21.2651	0.0001	0.126451	0.8829	0.314196	0.7365	0.783557	0.4633	0.359488	0.8301	0.286666	0.738	12.4779	0.001	0.699162	0.422	4.06116	0.003	0.491597	0.804	4.58428	0.003	0.00352527	0.702664	0.000239947	0.9	0.9
_____ASV664	0.158403	-0.158403	0.191792	0.134652	-1.1106	0.659682	0.450921	0.0387437	0.105986	0.185742	-0.00184963	0.00246591	-0.000616283	0.202802	0.218865	0.198977	-1.11355	-1.10766	0.81981	0.499554	0.768947	0.132895	0.0542295	0.0577479	0.136334	0.154031	0.329941	0.130471	0.191445	0.210209	0.0735543	-0.195144	-0.205277	-0.0747869	0.330939	0.363259	0.329618	0.235965	0.245996	0.236469	-1.08744	-1.14387	-1.10051	0.410082	0.701172	0.867792	0.671805	0.450092	0.230866	0.085714	0.0632361	0.0565804	0.136556	0.228755	0.156257	0.34927	0.360221	0.272827	4.73081	0.0375	58.8237	0.0001	0.000310518	0.9992	1.61882	0.2073	0.337711	0.7167	1.08025	0.3794	0.155982	0.858	9.66873	0.002	7.67201	0.006	2.62569	0.018	1.58097	0.169	10.2955	0.001	0.0227282	0.416012	0.000239947	0.9	0.9
_____ASV6665	0.0390795	-0.0390795	0.178907	0.155738	-0.571451	0.596074	-0.0246228	0.0227765	0.261992	0.172604	0.0438115	-0.0943477	0.0505362	0.179606	0.204063	0.232684	-0.548675	-0.594228	0.518283	0.673866	0.147631	-0.196876	0.0455529	0	0.402464	0.352082	0.296855	0.176259	0.0924439	0.0184495	0.00634507	-0.00482085	-0.207145	0.0947273	0.258651	0.350096	0.340096	0.259938	0.221938	0.332252	-0.525899	-0.594228	-0.594228	0.526882	0.56776	0.693581	0.130451	-0.256575	0.0522553	0.0683294	0	0	0.391718	0.515076	0.505657	0.281221	0.207556	0.399417	0.113596	0.7385	8.4605	0.0004	0.165807	0.8466	0.392486	0.6835	0.15446	0.8546	0.127781	0.9714	0.156685	0.845	8.87993	0.001	0.108578	0.729	2.44409	0.022	0.144259	0.979	4.49339	0.002	0.00333963	0.818537	0.000711861	0.9	0.9
_____ASV6668	-0.0565141	0.0565141	0.189629	0.142154	0.0107035	-0.0607532	0.0500497	0.206858	0.168125	0.239359	0.176712	-0.153932	-0.0227806	0.229524	0.150212	0.22576	0.107741	-0.0863339	-0.398216	0.27671	0.120933	-0.0208332	0.366575	0.207006	0.218061	0.223488	0.381296	0.305429	-0.0590291	-0.219275	0.108762	0.412454	-0.0885887	-0.154323	0.309634	0.247093	0.425939	0.338122	0.180349	0.169017	0.0482231	-0.351756	0.335643	0.324944	-0.0568873	-0.450317	0.156969	-0.053152	0.0463319	0.292349	0.196887	0.513327	0.428186	0.177682	0.144128	0.494898	0.379066	0.415896	0.212828	0.6519	0.0700854	0.9347	0.615739	0.5556	1.31875	0.2786	0.750394	0.4802	0.730565	0.5787	2.00554	0.137	2.02553	0.129	0.716602	0.396	1.34869	0.233	1.72099	0.144	0.934519	0.471	0.00346105	0.797177	0.398428	0.9	0.9
_____ASV6673	-0.0447923	0.0447923	0.155689	0.178873	1.16821	-0.637506	-0.530707	0.170949	0.035564	0.0942508	0.0732855	-0.00531267	-0.0679728	0.237175	0.176917	0.201584	1.08299	1.25343	-0.688931	-0.586081	-0.528439	-0.532975	0.209609	0.277402	0	0.069342	0.113246	0.155957	0.108216	-0.0187745	-0.223818	0.0383554	0.00814917	0.0878723	0.335327	0.257922	0.217488	0.350099	0.25364	0.343824	1.51128	1.05335	0.940009	-0.688931	-0.534655	-0.688931	-0.602494	-0.53463	-0.454996	0.321513	0.185347	0.35242	0	0.100998	0	0.0864371	0.154302	0.233935	0.416602	0.518	71.0408	0.0001	0.346738	0.7082	0.134725	0.8794	0.680719	0.5127	1.03635	0.396	0.117242	0.881	10.291	0.001	0.142713	0.696	2.89053	0.009	0.171073	0.982	4.13211	0.004	0.00321456	0.769913	0.000239947	0.9	0.9
_____ASV6677	0.0722363	-0.0722363	0.177746	0.156389	-0.775448	0.985374	-0.209926	0	0.174433	0.167093	0.0404539	0.0512473	-0.0917012	0.220644	0.228663	0.164625	-0.775448	-0.775448	0.963071	1.00768	0.0290853	-0.448938	0	0	0.283689	0.216033	0.288889	0.151372	0.178415	0.226905	-0.188611	-0.0975073	-0.124411	0.00520901	0.337087	0.374835	0.19509	0.294107	0.269338	0.27123	-0.775448	-0.775448	-0.775448	1.28121	0.988349	0.68656	-0.384404	-0.0591591	-0.186216	0	0	0	0.308566	0.324393	0.272433	0.209427	0.430516	0.195788	0.771411	0.3905	39.8253	0.0001	0.312224	0.7256	1.03409	0.3594	1.07491	0.3422	0.790663	0.5426	0.170522	0.866	9.28634	0.001	0.502563	0.486	2.46345	0.02	0.501562	0.782	5.32035	0.001	0.00287646	0.753466	0.000239947	0.9	0.9
_____ASV6692	0.104728	-0.104728	0.198352	0.127981	-0.587976	0.477862	0.110115	0.0864715	0.241705	0.192971	-0.100031	0.0570438	0.0429871	0.159347	0.199365	0.250656	-0.639574	-0.536379	0.751104	0.20462	0.202653	0.0175765	0.156594	0.0791393	0.412706	0.245779	0.302467	0.250356	-0.153697	0.247781	0.220098	-0.046365	-0.133694	-0.134124	0.20904	0.351364	0.446379	0.24892	0.190106	0.240375	-0.536513	-0.53818	-0.689236	0.234863	0.679883	0.51884	0.00155761	0.0294287	0.299357	0.150965	0.150822	0.161152	0.304672	0.25392	0.635659	0.299932	0.445445	0.266359	0.839646	0.3737	7.47935	0.0011	0.192767	0.8296	0.676025	0.5275	0.481347	0.6312	0.267316	0.9025	0.55121	0.63	3.27716	0.045	3.21981	0.067	1.31814	0.238	1.0783	0.373	2.56239	0.023	0.0047432	0.747761	0.00162327	0.9	0.9
_____ASV6763	-0.0155147	0.0155147	0.157985	0.177133	0.690668	-0.213242	-0.477426	0.202148	0.178836	0.15215	0.024807	0.0218302	-0.0466373	0.207778	0.217326	0.195138	0.326613	1.05472	0.104374	-0.530858	-0.477531	-0.477322	0.185129	0.335431	0.316315	0.123884	0.26938	0.1557	0.11082	-0.0778053	-0.0795593	-0.0612063	0.121466	-0.0137152	0.332716	0.196232	0.294725	0.261708	0.396482	0.26866	0.535517	0.919111	0.617377	0.21591	-0.376473	-0.479163	-0.677006	-0.477147	-0.278126	0.253626	0.497958	0.280801	0.45643	0.146601	0.212639	0.200132	0.151188	0.39232	0.0229448	0.8813	11.9221	0.0003	0.0519028	0.9508	3.69683	0.0271	0.280999	0.76	1.14628	0.3511	0.114845	0.9	0.68894	0.528	0.0997327	0.745	0.621281	0.784	0.605507	0.704	0.571863	0.726	0.00318221	0.82	0.000563837	0.9	0.573263
_____ASV6777	-0.0407552	0.0407552	0.161325	0.173864	-0.513758	0.383949	0.129808	0.102751	0.237961	0.206935	0.10112	-0.0501956	-0.0509244	0.200067	0.234353	0.181682	-0.411007	-0.616508	0.234932	0.532967	0.0538088	0.205807	0.205502	0	0.291518	0.384417	0.317849	0.277483	0.0770364	-0.199869	0.000567461	0.125204	0.0994782	-0.102416	0.328983	0.236058	0.284174	0.243001	0.412157	0.238325	-0.616508	-0.616508	-0.308256	0.378406	0.619248	0.154194	0.541462	-0.153326	0.00128874	0	0	0.308253	0.335958	0.615569	0.225644	0.411616	0.226015	0.404443	0.116702	0.7501	5.01444	0.0096	0.179612	0.8386	0.392954	0.6883	0.241822	0.79	0.764392	0.5647	0.179805	0.839	5.29467	0.009	0.118106	0.738	2.01719	0.057	0.204048	0.97	2.67795	0.027	0.00144687	0.818537	0.00962016	0.9	0.9
_____ASV6803	-0.383484	0.383484	0.118052	0.184417	0.30788	0.0715804	-0.37946	0.193217	0.188058	0.212885	0.0791773	0.0541587	-0.133336	0.203707	0.208634	0.205975	0.0226775	0.593082	-0.397524	0.540684	-0.775605	0.016685	0.225098	0.301101	0.155283	0.28943	0.171035	0.362951	-0.242498	-0.413778	-0.494175	0.400853	0.522095	0.227503	0.224155	0.1806	0.217167	0.323221	0.331056	0.326467	0.396682	0.372792	0.154165	0.440839	-0.165064	-0.0610348	-0.59999	-0.0452526	-0.493138	0.361677	0.270951	0.398331	0.314273	0.256609	0.392427	0.283685	0.516738	0.27291	11.594	0.0011	3.20484	0.0446	0.354521	0.7025	0.225353	0.8011	0.150652	0.863	0.740156	0.5687	0.194174	0.834	0.177766	0.858	4.9629	0.038	0.13258	0.999	0.666548	0.629	1.48982	0.209	0.00381182	0.0781408	0.0337596	0.9	0.9
_____ASV683	-0.000834647	0.000834647	0.162716	0.172837	0.87833	-0.197328	-0.681002	0.184255	0.12564	0.153262	-0.0224157	0.100539	-0.078123	0.185714	0.227975	0.203554	0.662562	1.0941	-0.10352	-0.291136	-0.561546	-0.800459	0.242866	0.27299	0.202798	0.152592	0.288219	0.112087	0.150057	-0.0951496	-0.0574113	-0.194888	0.296227	-0.0988347	0.273647	0.301373	0.289573	0.252862	0.345762	0.298898	0.685505	1.3146	0.634882	-0.0897608	-0.347361	-0.154863	-0.662992	-0.665627	-0.714387	0.260159	0.360038	0.310436	0.22469	0.161442	0.271888	0.301565	0.183101	0.326849	8.22589e-05	0.993	25.0756	0.0001	0.328926	0.7226	1.3702	0.2549	1.34744	0.2639	0.899381	0.4697	0.113236	0.886	1.12314	0.349	0.0245228	0.894	0.630983	0.737	0.237382	0.946	1.70577	0.144	0.0278584	0.82	0.000239947	0.9	0.9
_____ASV6839	0.0391615	-0.0391615	0.165734	0.169688	0.954954	-0.365431	-0.589523	0.221301	0.109686	0.0839776	0.0187113	-0.103856	0.0851448	0.218189	0.144008	0.243883	1.06959	0.840316	-0.368023	-0.362838	-0.584084	-0.594963	0.262095	0.365675	0.176444	0.138483	0.124313	0.118457	-0.0570977	-0.0656329	0.240215	0.0945203	-0.142079	-0.0699255	0.292195	0.218343	0.351602	0.335648	0.196938	0.347468	1.11177	0.536416	1.21668	-0.360433	-0.254263	-0.481596	-0.695204	-0.593721	-0.479644	0.359838	0.241747	0.506456	0.244395	0.166159	0.166	0.126585	0.149308	0.16696	0.189183	0.6798	28.6397	0.0001	0.378004	0.6872	0.176344	0.835	0.547992	0.5761	0.898598	0.4743	1.09725	0.351	3.94356	0.02	0.0338601	0.852	1.86689	0.08	0.427475	0.845	2.25097	0.063	0.00261834	0.804896	0.000239947	0.9	0.9
_____ASV6864	NA	NA	NA	NA	NA	NA	NA	NA	NA	NA	NA	NA	NA	NA	NA	NA	NA	NA	NA	NA	NA	NA	NA	NA	NA	NA	NA	NA	NA	NA	NA	NA	NA	NA	NA	NA	NA	NA	NA	NA	NA	NA	NA	NA	NA	NA	NA	NA	NA	NA	NA	NA	NA	NA	NA	NA	NA	NA	NA	NA	NA	NA	NA	NA	NA	NA	NA	NA	NA	NA	NA	NA	NA	NA	NA	NA	NA	NA	NA	NA	NA	NA	0	NA	NA	NA	NA
_____ASV6866	0.0470656	-0.0470656	0.200825	0.126063	0.320185	-0.227949	-0.0922362	0.321121	0	0.135712	0.186933	0.0410157	-0.227949	0.228975	0.268964	0	0.597094	0.0432755	-0.227949	-0.227949	-0.227949	0.0434763	0.586277	0.271224	0	0	0	0.271425	0.0591654	0.30998	-0.227949	0.3147	-0.227949	-0.227949	0.287114	0.537929	0	0.365854	0	0	0.609559	0.578944	-0.227949	-0.227949	-0.227949	-0.227949	0.179189	-0.227949	-0.227949	0.548573	0.806893	0	0	0	0	0.407137	0	0	0.153643	0.7448	1.88411	0.1992	1.02405	0.3634	1.02249	0.3834	0.948153	0.5009	0.570078	0.7513	1.06499	0.364	2.01157	0.119	0.1576	0.662	1.05741	0.37	0.841307	0.59	1.26162	0.264	0.000203256	0.818537	0.114571	0.9	0.9
_____ASV6869	-0.11707	0.11707	0.1723	0.160869	-0.772029	0.151158	0.620872	0	0.17056	0.236357	-0.0182403	0.205283	-0.187043	0.170772	0.246042	0.188562	-0.772029	-0.772029	-0.201268	0.503583	0.622088	0.619656	0	0	0.175542	0.261256	0.404045	0.26526	-0.0703546	0.145088	-0.425942	0.033874	0.265479	0.0518561	0.251482	0.398443	0.215078	0.241283	0.306166	0.3034	-0.772029	-0.772029	-0.772029	0.114558	0.397716	-0.0588011	0.602751	0.990163	0.269702	0	0	0	0.208726	0.364065	0.308978	0.324218	0.484182	0.417098	1.33808	0.2488	16.3429	0.0001	1.26041	0.2945	1.35202	0.2736	0.362804	0.699	0.363031	0.8432	1.26334	0.287	20.2051	0.001	0.530568	0.452	4.46601	0.001	0.995894	0.433	11.2965	0.001	0.00431073	0.690703	0.000239947	0.896023	0.9
_____ASV6903	0.00345255	-0.00345255	0.189923	0.1424	0.581066	-0.0668411	-0.514225	0.262136	0.179555	0.0360107	-0.043532	0.133177	-0.0896446	0.176751	0.270124	0.152355	0.844614	0.317518	-0.242797	0.109115	-0.591459	-0.436991	0.461089	0.249245	0.172334	0.315427	0	0.0658657	0.0327836	0.104895	-0.127321	-0.119848	0.161458	-0.0519681	0.304871	0.432295	0.248835	0.191412	0.343674	0.186794	0.580177	0.769608	0.393413	-0.177437	0.105541	-0.128628	-0.533336	-0.475619	-0.533719	0.411214	0.634938	0.308195	0.207519	0.446577	0.262227	0.0581227	0.0758349	0.0577396	0.000905396	0.9705	7.67823	0.0004	0.350245	0.721	1.34627	0.2715	0.101371	0.9119	0.0754513	0.9932	0.3257	0.715	11.5429	0.001	0.000951413	0.976	3.35016	0.006	0.208418	0.971	5.79233	0.001	0.0036859	0.82	0.000711861	0.9	0.9
_____ASV6922	0.0627768	-0.0627768	0.184838	0.148185	1.03425	-0.529475	-0.50477	0.202836	0.0818809	0.104892	0.181856	-0.1858	0.00394427	0.245498	0.191218	0.169853	0.992098	1.07639	-0.410375	-0.648576	-0.393393	-0.616146	0.381202	0.16252	0.155209	0.0369884	0.19732	0.0694182	0.45584	-0.272326	0.00481652	-0.092129	-0.0992735	0.00307202	0.416515	0.278837	0.224338	0.254759	0.27165	0.265175	1.42404	0.710492	0.968208	-0.423749	-0.582327	-0.582351	-0.454719	-0.685564	-0.374025	0.409513	0.420542	0.153914	0.205866	0.103238	0.103214	0.230845	0	0.218384	0.588347	0.4513	39.9304	0.0001	1.68223	0.2015	0.411628	0.6637	1.75995	0.1847	0.52808	0.7152	0.806889	0.443	6.96848	0.003	0.280873	0.608	3.77564	0.001	0.891808	0.496	5.12376	0.001	0.00239554	0.76733	0.000239947	0.854785	0.9
_____ASV6923	-0.186699	0.186699	0.147811	0.180303	0.62086	-0.498977	-0.121883	0.268078	0.0822217	0.147535	0.00307475	0.18457	-0.187644	0.200789	0.254099	0.143972	0.312242	0.929478	-0.671545	-0.326408	-0.200794	-0.042972	0.348968	0.401787	0.0779279	0.129551	0.191518	0.23068	-0.130656	-0.0431733	-0.386268	0.136806	0.412313	0.0109794	0.260784	0.342403	0.132374	0.311987	0.378595	0.248968	0.613727	0.839604	0.409247	-0.438295	-0.442887	-0.615748	-0.166208	0.156991	-0.356432	0.464073	0.620566	0.307707	0.18492	0.130126	0.11219	0.2503	0.341697	0.126098	2.72595	0.1026	8.46305	0.001	0.90308	0.4198	0.347779	0.7164	0.0603797	0.9415	0.0869709	0.9845	1.20654	0.308	6.09971	0.006	0.654356	0.423	2.5883	0.009	0.572712	0.753	3.5998	0.006	0.00331859	0.556466	0.00150025	0.9	0.9
_____ASV6926	-0.10656	0.10656	0.115808	0.205642	-0.527251	0.656036	-0.128785	0.0674341	0.225994	0.203672	-0.110588	0.226841	-0.116253	0.195922	0.250337	0.155604	-0.527051	-0.527451	0.594074	0.717998	-0.386704	0.129135	0.0975801	0.0974388	0.15034	0.43621	0.167512	0.365126	-0.285001	0.0527842	-0.0874645	0.0638245	0.400898	-0.145041	0.192565	0.191703	0.22125	0.343379	0.46884	0.228363	-0.635815	-0.391182	-0.554756	0.53107	1.00566	0.431372	-0.227019	0.0660398	-0.225375	0.107857	0.119857	0.119951	0.390935	0.48968	0.289682	0.33726	0.467623	0.261437	0.92375	0.3482	9.82939	0.0002	1.04673	0.3594	0.492125	0.6264	0.372572	0.7005	0.101057	0.9856	0.23406	0.818	2.94967	0.057	2.54563	0.125	1.14613	0.343	1.00069	0.447	4.15032	0.005	0.0035273	0.737964	0.000408183	0.9	0.9
_____ASV6944	0.162888	-0.162888	0.198569	0.12411	0.86612	-0.554933	-0.311187	0.194263	0.094736	0.178031	0.0583079	-0.017125	-0.0411829	0.201377	0.207728	0.211388	1.29527	0.436969	-0.623031	-0.486835	-0.183576	-0.438798	0.285219	0.207312	0.0923275	0.167821	0.320724	0.163455	0.25526	0.0619593	0.171445	-0.138644	-0.0962093	-0.25381	0.323494	0.362515	0.372291	0.240589	0.218851	0.200111	1.011	0.672282	0.915076	-0.463482	-0.441473	-0.759842	-0.372595	-0.282184	-0.278783	0.327535	0.358822	0.35672	0.175073	0.206045	0.0795597	0.258309	0.387918	0.30726	2.88629	0.1043	20.9399	0.0001	0.0977076	0.9082	2.27529	0.1132	0.193225	0.8189	0.343511	0.8405	0.0411936	0.967	3.904	0.023	6.9339	0.01	0.915426	0.527	0.732291	0.579	1.08384	0.377	0.00380514	0.56014	0.000239947	0.9	0.838124
_____ASV696	-0.0322092	0.0322092	0.165876	0.169632	1.20345	-0.75022	-0.453235	0.137373	0.0195251	0.114012	-0.00256369	0.0471738	-0.0446101	0.220048	0.211826	0.187479	1.0691	1.33781	-0.74671	-0.75373	-0.419016	-0.487453	0.213688	0.173124	0.031759	0.0241529	0.213767	0.0919168	-0.0104895	0.0427115	-0.12885	0.00536213	0.051636	0.0396296	0.315771	0.313743	0.251183	0.32057	0.298666	0.287403	1.30979	1.28848	1.0121	-0.748507	-0.762283	-0.739871	-0.568975	-0.384673	-0.406056	0.28635	0.219865	0.218634	0.0426139	0.0278028	0.0336512	0.148724	0.229818	0.224257	0.246591	0.6245	87.8099	0.0001	0.167256	0.844	0.638698	0.5225	0.161106	0.8554	0.416399	0.795	0.108114	0.903	8.64659	0.001	3.12475e-07	1	2.20948	0.027	0.0574376	0.999	3.15682	0.008	0.0269865	0.790657	0.000239947	0.9	0.9
_____ASV6965	0.0536233	-0.0536233	0.187475	0.145045	0.0212215	0.31711	-0.338331	0.236434	0.211661	0.136211	0.0644269	0.147725	-0.212152	0.241407	0.202763	0.161699	0.29861	-0.256167	0.370019	0.264201	-0.507759	-0.168904	0.366167	0.292745	0.352861	0.249653	0.183569	0.196647	0.455401	0.0441081	-0.338639	-0.326547	0.251341	-0.0856643	0.419256	0.30371	0.196995	0.200344	0.278809	0.260047	0.131517	0.188324	-0.256176	0.186817	0.63637	0.128142	-0.125054	-0.381519	-0.508421	0.522597	0.33802	0.383327	0.428958	0.426528	0.231481	0.330795	0.18631	0.166881	0.210979	0.64	2.63501	0.0805	0.868017	0.4215	1.22071	0.3037	2.09074	0.1265	0.275121	0.8898	0.589181	0.569	1.21353	0.289	0.267589	0.606	0.698256	0.663	1.91366	0.092	1.5662	0.173	0.00217123	0.79459	0.055026	0.9	0.9
_____ASV6984	-0.0735831	0.0735831	0.157416	0.176805	-0.680683	-0.0115338	0.692216	0	0.150401	0.254988	0.0307873	0.106938	-0.137726	0.211686	0.194916	0.210848	-0.680683	-0.680683	-0.0153438	-0.0077238	0.475277	0.909156	0	0	0.243516	0.187862	0.340639	0.383805	-0.317009	0.113253	-0.0169929	0.378584	0.100624	-0.258458	0.141327	0.290059	0.351535	0.381346	0.273378	0.244302	-0.680683	-0.680683	-0.680683	0.0618123	0.22506	-0.321474	0.711232	0.776437	0.58898	0	0	0	0.235801	0.355597	0.135768	0.497505	0.305613	0.545347	0.510239	0.4883	14.8049	0.0001	0.492416	0.6306	0.484276	0.6235	1.87428	0.1608	0.213277	0.936	0.301609	0.774	8.03354	0.001	0.277996	0.592	2.57848	0.013	0.621699	0.722	4.04281	0.003	0.00273764	0.76733	0.000239947	0.9	0.9
_____ASV6986	0.0884596	-0.0884596	0.176378	0.157458	-0.540037	0.172332	0.367705	0	0.179326	0.276795	-0.0732662	0.254218	-0.180952	0.21541	0.243355	0.136137	-0.540037	-0.540037	0.185989	0.158675	0.619426	0.115984	0	0	0.254366	0.264087	0.412121	0.372864	0.0952322	0.306848	-0.136702	-0.241765	0.201588	-0.225202	0.382463	0.319139	0.199686	0.206406	0.381183	0.19306	-0.540037	-0.540037	-0.540037	-0.0218309	0.40755	0.131276	0.342069	0.895142	-0.134096	0	0	0	0.347178	0.268578	0.332848	0.52982	0.599548	0.198082	0.587905	0.4469	5.71676	0.0046	1.28647	0.3014	0.501808	0.6255	0.120766	0.8941	0.661876	0.6344	1.41662	0.248	9.25228	0.001	0.559915	0.462	2.01931	0.053	0.726954	0.633	4.17435	0.004	0.00290855	0.76733	0.00523407	0.896023	0.9
_____ASV6991	0.228147	-0.228147	0.206179	0.104236	-0.591779	0.974131	-0.382352	0.0226386	0.246415	0.0674541	0.038604	0.0746101	-0.113214	0.244934	0.188274	0.179776	-0.569141	-0.614418	1.54108	0.40718	-0.287502	-0.477202	0.0452772	0	0.390895	0.206591	0.110709	0.0716603	0.398613	0.26315	0.022677	-0.321405	-0.11393	-0.249105	0.443954	0.328846	0.30651	0.173833	0.183385	0.194547	-0.614418	-0.546502	-0.614418	1.2075	0.963691	0.751203	-0.477269	-0.193359	-0.476428	0	0.0679157	0	0.537744	0.381479	0.385927	0.0897851	0.144826	0.0903357	8.01802	0.0059	37.1068	0.0001	0.510248	0.6147	4.4875	0.014	0.705188	0.4994	0.433441	0.7923	0.156877	0.87	19.2934	0.001	4.89745	0.027	7.78173	0.001	1.00344	0.428	20.5954	0.001	0.00325451	0.186583	0.000239947	0.9	0.439793
_____ASV6999	0.16757	-0.16757	0.215708	0.0906352	-0.641476	0.106045	0.535431	0	0.106891	0.293859	0.0964055	-0.0680434	-0.028362	0.189456	0.172284	0.249815	-0.641476	-0.641476	0.125078	0.0870132	1.01911	0.0517546	0	0	0.165972	0.142011	0.539457	0.166025	0.338704	0.00345842	0.160546	-0.145893	-0.139545	-0.21727	0.343129	0.31583	0.470689	0.147271	0.153121	0.181493	-0.641476	-0.641476	-0.641476	0.289961	0.115413	-0.0872371	0.640732	0.321933	0.643627	0	0	0	0.230214	0.170149	0.143153	0.418747	0.436026	0.689898	2.36395	0.1308	9.95409	0.0003	0.206657	0.8362	2.10562	0.1303	0.214239	0.8277	0.223241	0.9419	0.107411	0.917	7.61314	0.002	3.32862	0.069	2.14012	0.029	0.764075	0.604	6.66688	0.001	0.00292408	0.593187	0.000563837	0.9	0.862467
_____ASV7001	0.035299	-0.035299	0.158688	0.176341	0.0380803	-0.411818	0.373738	0.153037	0.0591505	0.296975	0.0292609	-0.00215283	-0.0271081	0.196979	0.180588	0.239042	0.00164356	0.0745171	-0.38696	-0.436676	0.491214	0.256262	0.181065	0.254783	0.0882011	0.0820944	0.405709	0.449113	0.212418	0.0744512	-0.180972	-0.153896	-0.0787569	0.126756	0.35979	0.269159	0.176731	0.163431	0.250727	0.451016	0.0300289	0.0998289	-0.0156168	-0.277707	-0.517077	-0.440671	0.335461	0.41079	0.374963	0.228046	0.318616	0.276354	0.119566	0.0766703	0.100213	0.537874	0.38774	0.655199	0.0817648	0.7809	3.39833	0.0361	0.0174516	0.9839	0.131329	0.8799	0.649107	0.5471	0.0632718	0.9925	0.00453399	0.994	5.88027	0.001	0.103948	0.759	1.18589	0.285	0.258352	0.961	1.88573	0.081	0.00279363	0.82	0.0284856	0.9	0.9
_____ASV7006	-0.0314337	0.0314337	0.148764	0.18483	0.16694	0.0668303	-0.23377	0.27712	0.219194	0	-0.0324577	0.0678197	-0.035362	0.201312	0.22007	0.198408	0.168854	0.165025	-0.0293855	0.163046	-0.23377	-0.23377	0.402624	0.398795	0.204384	0.396816	0	0	0.168854	-0.0293855	-0.23377	-0.23377	0.165025	0.163046	0.402624	0.204384	0	0	0.398795	0.396816	0.370167	0.364422	-0.23377	-0.23377	0.0728067	0.361454	-0.23377	-0.23377	-0.23377	0.603937	0.598192	0	0	0.306577	0.595224	0	0	0	0.0683553	1	1.00292	0.4199	0.0795975	0.9354	0.0726037	0.9792	0.99593	0.3791	0.763592	0.6518	0.0806966	0.881	1.04513	0.399	0.0702098	0.82	0.652426	0.755	0.443882	0.846	0.443882	0.844	0.000141224	0.82	0.207116	0.9	0.9
_____ASV701	-0.00345141	0.00345141	0.166336	0.169354	1.33308	-0.744281	-0.5888	0.0837907	0.0136835	0.0706499	-0.0361647	0.0811891	-0.0450244	0.201644	0.224232	0.193006	1.30091	1.36525	-0.731848	-0.756714	-0.579414	-0.598185	0.12297	0.118533	0.0223381	0.0159969	0.124187	0.0737207	0.0126305	0.0714158	-0.0944005	-0.0849598	0.0909623	0.00435168	0.297208	0.326202	0.260914	0.285075	0.322237	0.295396	1.23998	1.53571	1.22355	-0.740056	-0.766973	-0.725814	-0.608422	-0.525173	-0.632805	0.174096	0.127458	0.117614	0.0258178	0.0150412	0.0287752	0.140011	0.147032	0.0840807	0.00778081	0.9294	291.507	0.0001	1.08065	0.3435	0.135213	0.8717	0.531114	0.5938	0.711026	0.5876	0.15412	0.865	9.69529	0.001	0.000469636	0.992	2.20527	0.047	0.0832752	0.997	3.8826	0.005	0.0280359	0.82	0.000239947	0.9	0.9
_____ASV7013	0.117851	-0.117851	0.235702	0	0.235702	-0.117851	-0.117851	0.353553	0	0	-0.117851	-0.117851	0.235702	0	0	0.353553	0.589256	-0.117851	-0.117851	-0.117851	-0.117851	-0.117851	0.707107	0	0	0	0	0	-0.117851	-0.117851	0.589256	-0.117851	-0.117851	-0.117851	0	0	0.707107	0	0	0	-0.117851	-0.117851	0.942809	-0.117851	-0.117851	-0.117851	-0.117851	-0.117851	-0.117851	0	0	1.06066	0	0	0	0	0	0	1	1	1	1	1	1	1	1	1	1	1	1	1	0.515	1	0.52	1	0.577	1	0.48	1	0.48	1	0.473	4.04411e-05	0.82	0.4	0.9	0.9
_____ASV7015	-0.0334521	0.0334521	0.161105	0.174156	0.767837	-0.549836	-0.218	0.268283	0	0.125711	-0.101957	0.0101873	0.0917702	0.145583	0.249071	0.211116	0.719858	0.815816	-0.549836	-0.549836	-0.270377	-0.165624	0.37046	0.404142	0	0	0.171984	0.18976	-0.0937898	-0.168114	0.161547	-0.110125	0.188488	0.0219931	0.244903	0.272847	0.32847	0.169239	0.423318	0.278577	0.620195	0.800968	0.882348	-0.549836	-0.549836	-0.549836	-0.376231	-0.22057	-0.0572008	0.286443	0.638367	0.463432	0	0	0	0.113861	0.249484	0.270732	0.094385	0.7601	13.2058	0.0001	0.265979	0.7788	0.0237322	0.9779	0.469091	0.6386	0.0706291	0.9911	0.222075	0.792	16.9017	0.001	0.0795265	0.783	3.64436	0.002	0.253058	0.95	6.33463	0.001	0.00242715	0.82	0.000239947	0.9	0.9
_____ASV7030	-0.0140062	0.0140062	0.175957	0.159302	0.234587	-0.187187	-0.0473995	0.191576	0.152219	0.254436	0.0870228	0.0553748	-0.142398	0.22515	0.191357	0.199923	0.113688	0.355485	-0.401371	0.0269966	0.245665	-0.340464	0.158418	0.354576	0.160057	0.250871	0.472829	0.177589	0.193201	-0.143126	-0.0920938	-0.0191555	0.253875	-0.192701	0.366782	0.287177	0.269373	0.274605	0.251977	0.306792	0.248015	0.301634	0.154111	-0.0546973	-0.0674713	-0.439393	0.0677503	-0.068038	-0.141911	0.290698	0.332201	0.406587	0.297523	0.222844	0.276723	0.565716	0.433509	0.356274	0.0123481	0.9117	0.968482	0.3855	0.32434	0.7306	1.52946	0.2235	0.552012	0.577	0.0638435	0.9929	0.230224	0.811	1.18543	0.326	0.0564579	0.828	0.424801	0.919	0.217912	0.962	3.78609	0.005	0.00503638	0.82	0.193001	0.9	0.9
_____ASV7090	0.0363695	-0.0363695	0.170625	0.164805	1.15623	-0.589654	-0.56658	0.193678	0.0422031	0.0461711	-0.0237815	0.0221722	0.00160928	0.211887	0.192257	0.216144	1.24309	1.06938	-0.544436	-0.634872	-0.589541	-0.543618	0.265474	0.291577	0.0708846	0.0452977	0.0611016	0.071312	0.154682	-0.0466802	0.00110714	-0.202245	0.0910247	0.00211141	0.375847	0.25743	0.26144	0.201732	0.295702	0.356393	1.15283	1.15524	1.16063	-0.612329	-0.544335	-0.612297	-0.61185	-0.544388	-0.543501	0.369616	0.270978	0.399629	0.0678407	0.0889244	0.067872	0.0683195	0.0888897	0.0894707	0.256756	0.6169	64.8835	0.0001	0.0342848	0.9692	0.198866	0.8218	1.05536	0.3644	0.0162172	0.9997	0.0137966	0.988	16.7079	0.001	0.0940222	0.762	4.05474	0.001	0.201616	0.966	6.67611	0.001	0.00361427	0.789158	0.000239947	0.9	0.9
_____ASV7093	-0.0203913	0.0203913	0.185389	0.148177	0.264219	-0.127939	-0.13628	0.224651	0.192677	0.190988	-0.253881	0.192076	0.0618051	0.191192	0.246455	0.163573	0.467661	0.0607772	-0.325754	0.0698758	-0.203081	-0.0694791	0.384319	0.236266	0.230669	0.308099	0.306586	0.240272	-0.182552	0.457616	-0.336238	-0.32521	-0.0734643	0.459848	0.314047	0.382249	0.226047	0.230898	0.308333	0.178842	-0.0542358	0.522002	0.324891	-0.440045	-0.0718537	0.128082	-0.267363	0.12608	-0.267557	0.43166	0.468027	0.259969	0.279092	0.423737	0.291148	0.292284	0.417131	0.292189	0.0290216	0.9274	1.21855	0.3199	1.22339	0.3272	0.974053	0.3963	2.70798	0.0722	0.243107	0.9061	2.28751	0.111	0.177307	0.852	0.0419455	0.816	0.489062	0.864	1.13268	0.366	0.862948	0.516	0.00157548	0.82	0.16868	0.896023	0.9
_____ASV7099	0.104036	-0.104036	0.202134	0.121954	-0.475074	-0.45222	0.927294	0.0225652	0.0314107	0.266528	-0.0538424	0.20923	-0.155387	0.174576	0.277205	0.135	-0.452509	-0.497639	-0.452095	-0.452345	1.21671	0.637875	0.0451303	0	0.0455445	0.0452946	0.46591	0.254486	-0.0182961	0.461362	-0.130958	-0.0893887	-0.0429029	-0.179817	0.252514	0.519596	0.195646	0.251904	0.199506	0.194493	-0.497639	-0.429944	-0.497639	-0.497639	-0.361381	-0.497639	0.833751	1.41901	0.529117	0	0.0676955	0	0	0.0892027	0	0.36276	0.656466	0.281501	1.28765	0.2674	25.5794	0.0001	1.40424	0.2621	1.02712	0.3673	0.65354	0.5416	0.700758	0.6162	0.846172	0.441	19.7946	0.001	0.776844	0.4	4.59986	0.001	0.637307	0.668	8.76319	0.001	0.00264452	0.701641	0.000239947	0.890463	0.9
_____ASV7106	0.0545796	-0.0545796	0.175139	0.159704	0.0182031	0.645041	-0.663244	0.201535	0.205349	0.0927803	0.213017	-0.0656912	-0.147325	0.25135	0.191448	0.16028	0.102102	-0.0656956	0.680033	0.610049	-0.618396	-0.708092	0.345995	0.221037	0.276159	0.315996	0.140984	0.125522	0.214232	-0.0636614	0.013168	0.211801	-0.067721	-0.307819	0.357914	0.301608	0.264537	0.368907	0.24961	0.181017	0.390991	-0.228194	-0.108188	0.941791	0.7395	0.253832	-0.693733	-0.70838	-0.58762	0.481115	0.300932	0.217989	0.406824	0.301046	0.351862	0.167069	0.157161	0.176067	0.27078	0.5886	12.9728	0.0003	1.08163	0.3464	0.0202701	0.9785	0.254924	0.7818	0.656949	0.6256	3.10306	0.055	4.73522	0.013	1.14891	0.318	1.89954	0.065	1.51897	0.192	1.69908	0.128	0.00285051	0.782457	0.000563837	0.9	0.9
_____ASV7134	0.0670471	-0.0670471	0.187752	0.144365	0.52978	-0.407394	-0.122386	0.185401	0.16919	0.213434	-0.0867364	0.0686148	0.0181215	0.161634	0.241416	0.208973	0.548962	0.510598	-0.407429	-0.407359	0.0596081	-0.30438	0.30778	0.221244	0.21152	0.273798	0.39425	0.17042	-0.0390918	-0.0332726	0.273506	-0.134381	0.170502	-0.237263	0.259079	0.347566	0.377821	0.20425	0.347899	0.167369	0.382352	0.730475	0.476513	-0.543246	-0.237274	-0.441662	-0.099315	-0.287357	0.0195136	0.213806	0.509858	0.154572	0.133227	0.405459	0.30509	0.364463	0.236832	0.503258	0.317024	0.5804	5.42575	0.0064	0.147623	0.8598	0.235123	0.7911	0.756786	0.4738	0.242181	0.9146	0.204342	0.823	1.21525	0.313	0.364104	0.56	0.919462	0.525	0.63672	0.686	0.710274	0.649	0.00264828	0.779909	0.00687254	0.9	0.9
_____ASV7172	-0.0697775	0.0697775	0.137282	0.192937	0.414119	-0.20706	-0.20706	0.342693	0	0	0.000593769	-0.00113633	0.000542558	0.207653	0.205923	0.207602	0.204787	0.623452	-0.20706	-0.20706	-0.20706	-0.20706	0.411847	0.559931	0	0	0	0	-0.20706	0.204787	-0.20706	0.208247	-0.20706	0.208145	0	0.411847	0	0.415307	0	0.415205	0.415901	0.41071	0.415747	-0.20706	-0.20706	-0.20706	-0.20706	-0.20706	-0.20706	0.62296	0.61777	0.622807	0	0	0	0	0	0	0.340686	0.5334	2.99995	0.1017	2.26029e-05	1	0.340686	0.5552	1.32966	0.3583	2.26029e-05	1	2.26029e-05	0.866	3.28566	0.037	0.347338	0.563	0.750006	0.682	0.600009	0.74	1.49553	0.177	0.000120576	0.769935	0.0663124	0.9	0.9
_____ASV7183	-0.0716858	0.0716858	0.179291	0.15463	0.986737	-0.535184	-0.451553	0.228018	0.0512497	0.101751	-0.126279	0.193	-0.0667212	0.195667	0.228762	0.188412	0.910071	1.0634	-0.535128	-0.53524	-0.590001	-0.313106	0.408334	0.22275	0.0741447	0.0740692	0.0551005	0.191767	-0.326865	0.0954789	0.0163285	0.0743073	0.290521	-0.149771	0.263572	0.329094	0.34627	0.288647	0.329866	0.165209	0.745765	1.45508	0.759366	-0.645101	-0.480386	-0.480065	-0.4795	-0.395696	-0.479464	0.430171	0.316509	0.424565	0	0.107833	0.108042	0.165602	0.249405	0.108435	0.65951	0.4202	31.3138	0.0001	1.23305	0.3045	0.205958	0.8131	0.881805	0.418	0.63803	0.6422	0.685639	0.5	15.9303	0.001	0.366697	0.547	4.16302	0.001	0.607684	0.702	8.97483	0.001	0.0028284	0.762363	0.000239947	0.896023	0.9
_____ASV720	-0.0268715	0.0268715	0.146695	0.186517	0.706399	-0.54686	-0.159539	0.189727	0.127321	0.201523	-0.0733073	-0.0502054	0.123513	0.188095	0.191277	0.235903	0.568725	0.844072	-0.481847	-0.611873	-0.167493	-0.151585	0.158248	0.349345	0.214588	0.144823	0.285408	0.297254	-0.0204348	-0.189238	0.129058	-0.12618	0.0888268	0.117967	0.269927	0.21631	0.284871	0.273099	0.32046	0.389309	0.516752	0.65568	0.946764	-0.510413	-0.572326	-0.557841	-0.226261	-0.233971	-0.0183847	0.198467	0.321491	0.445328	0.241651	0.240734	0.207712	0.413018	0.290484	0.375597	0.0581882	0.8041	11.0603	0.0003	0.31092	0.7379	0.283089	0.7623	0.26848	0.7631	0.131795	0.9726	0.933573	0.402	1.45884	0.229	0.483666	0.493	1.00461	0.444	0.360459	0.888	2.08277	0.063	0.0163823	0.82	0.000563837	0.9	0.9
_____ASV7205	-0.0197679	0.0197679	0.162136	0.173317	-0.494452	0.313804	0.180648	0.0229426	0.246972	0.225326	0.0677633	0.0105116	-0.0782749	0.232393	0.201912	0.182695	-0.471509	-0.517394	0.31768	0.309927	0.0945248	0.266771	0.0458852	0	0.361382	0.352803	0.296881	0.350474	-0.0828275	0.124906	-0.101382	0.218354	-0.103882	-0.055168	0.205777	0.361529	0.27389	0.42353	0.1934	0.253903	-0.448566	-0.517394	-0.517394	0.545895	0.427684	-0.0321681	0.105961	0.121245	0.314738	0.0688277	0	0	0.470795	0.488171	0.33857	0.48478	0.311645	0.40554	0.0265385	0.8777	4.25124	0.0164	0.122576	0.8864	0.076813	0.9286	0.397578	0.6885	0.347657	0.8522	0.126755	0.881	4.7762	0.007	0.0277502	0.873	1.06325	0.383	0.213683	0.956	2.06389	0.082	0.00270614	0.82	0.0149218	0.9	0.9
_____ASV722	-0.0295169	0.0295169	0.168988	0.166561	0.201435	0.13998	-0.341414	0.204598	0.168503	0.225134	-0.15174	0.284733	-0.132992	0.197688	0.214198	0.195875	0.461404	-0.0585352	-0.0165244	0.296484	-0.533431	-0.149398	0.299526	0.270274	0.187788	0.281102	0.32031	0.320399	-0.113993	0.41206	-0.386617	-0.189488	0.157406	0.120633	0.241922	0.336047	0.266769	0.323485	0.275662	0.278536	0.134458	0.406278	0.0635669	-0.0326558	0.426039	0.0265562	-0.557024	0.021881	-0.4891	0.361049	0.366601	0.372181	0.327294	0.259993	0.295593	0.332496	0.485208	0.353584	0.0579651	0.8096	1.95972	0.1524	1.35041	0.2683	1.40086	0.2541	0.879861	0.423	0.0459796	0.9962	0.0660814	0.937	1.32229	0.314	0.0705201	0.762	0.572511	0.802	0.215031	0.952	0.631356	0.678	0.0244244	0.82	0.0920661	0.893192	0.9
_____ASV7229	-0.0347816	0.0347816	0.161691	0.173598	-0.361154	0.754628	-0.393474	0.166059	0.202846	0.150797	-0.18079	-0.132954	0.313744	0.204084	0.175151	0.223216	-0.171095	-0.551214	0.454716	1.05454	-0.387966	-0.398981	0.280488	0.17342	0.306658	0.248341	0.205015	0.23034	-0.443524	-0.239672	0.578851	0.0819437	-0.0262359	0.0486371	0.220842	0.218612	0.315844	0.335934	0.28005	0.309557	-0.654888	-0.550379	0.121804	0.660304	0.68958	0.914	-0.547787	-0.538063	-0.0945719	0.167494	0.169147	0.405449	0.415019	0.263281	0.398151	0.240508	0.243887	0.296093	0.123285	0.7136	14.5171	0.0002	2.52727	0.0875	2.08012	0.1306	2.49794	0.0896	0.230796	0.9179	0.729559	0.482	0.274305	0.76	0.637713	0.416	0.446072	0.882	0.723303	0.608	0.247297	0.935	0.00321452	0.813297	0.000408183	0.714551	0.862898
_____ASV7252	0.0238803	-0.0238803	0.152788	0.181583	-0.558252	0.480915	0.0773378	0.0260359	0.261505	0.188931	-0.0656155	0.180552	-0.114936	0.195937	0.243502	0.169587	-0.532217	-0.584288	0.286413	0.675416	0.317445	-0.162769	0.0520718	0	0.288415	0.442619	0.307772	0.209913	0.0249741	0.161079	-0.114412	-0.156205	0.200024	-0.11546	0.302581	0.302079	0.191246	0.259804	0.395769	0.289297	-0.584288	-0.584288	-0.506181	0.182014	0.907577	0.353153	0.205428	0.218366	-0.191781	0	0	0.0781077	0.412052	0.543757	0.409295	0.388531	0.359873	0.236331	0.0432572	0.8359	6.93944	0.0019	0.633564	0.5407	1.19406	0.3156	0.0869171	0.9206	0.527079	0.7133	0.594505	0.575	10.3047	0.001	0.0405046	0.852	2.72207	0.013	0.267222	0.939	5.91835	0.001	0.00270583	0.82	0.00252897	0.9	0.9
_____ASV7265	-0.104922	0.104922	0.116365	0.205376	0.912305	-0.529424	-0.382881	0.261315	0	0.0747689	-0.046274	0.0572907	-0.0110167	0.170465	0.246506	0.196364	0.619328	1.20528	-0.529424	-0.529424	-0.40467	-0.361092	0.203601	0.478014	0	0	0.124754	0.0879099	-0.122468	-0.0829017	-0.109396	0.0299202	0.197483	0.0873625	0.181244	0.237981	0.199233	0.295992	0.44034	0.346111	0.649367	1.14616	0.941389	-0.529424	-0.529424	-0.529424	-0.258765	-0.444863	-0.445015	0.374129	0.580727	0.421988	0	0	0	0.193724	0.0845604	0.084409	1.14885	0.2998	21.9013	0.0001	0.0964432	0.9174	0.926788	0.4203	0.0367361	0.9657	0.380165	0.8424	0.0647856	0.945	14.5197	0.001	0.790279	0.412	3.19686	0.006	0.184057	0.972	7.9642	0.001	0.0022821	0.715407	0.000239947	0.9	0.9
_____ASV7294	-0.0375949	0.0375949	0.138631	0.192484	-0.523056	-0.0924545	0.615511	0	0.170186	0.266311	-0.0346979	0.0768959	-0.042198	0.166394	0.230178	0.218099	-0.523056	-0.523056	0.08806	-0.272969	0.322211	0.90881	0	0	0.319323	0.115007	0.216454	0.483825	0.0519093	-0.0124586	-0.152235	-0.121305	0.16625	0.0678395	0.274331	0.249354	0.209843	0.197892	0.397406	0.390746	-0.523056	-0.523056	-0.523056	-0.126343	-0.0724994	-0.0785215	0.545305	0.826243	0.474984	0	0	0	0.31592	0.317686	0.290716	0.299637	0.535256	0.559403	0.10886	0.7466	8.48501	0.0007	0.114217	0.8942	1.46815	0.2444	0.29978	0.7571	0.0944209	0.987	0.104076	0.888	9.82628	0.002	0.100474	0.764	2.61815	0.021	0.164855	0.98	6.44904	0.001	0.00255496	0.818537	0.00111833	0.9	0.9
_____ASV7308	-0.115411	0.115411	0.137958	0.191195	-0.567502	0.0639784	0.503524	0	0.139846	0.28959	0.0680476	-0.028586	-0.0394616	0.235875	0.175748	0.204437	-0.567502	-0.567502	-0.0934693	0.221426	0.31474	0.692308	0	0	0.141624	0.239204	0.355206	0.466955	-0.0937743	0.00299092	-0.255448	0.22987	-0.0601629	0.176525	0.264736	0.295815	0.144852	0.397262	0.203661	0.381198	-0.567502	-0.567502	-0.567502	0.0365506	0.138201	0.0171836	0.735095	0.343543	0.431934	0	0	0	0.326777	0.199759	0.211852	0.565887	0.446442	0.543191	1.00776	0.3322	7.30989	0.0011	0.0883314	0.9202	0.258132	0.7947	0.427163	0.6648	0.150859	0.9653	0.0818843	0.919	11.3443	0.001	0.95845	0.338	3.5237	0.005	0.382934	0.873	5.38265	0.002	0.00351061	0.730949	0.00162327	0.9	0.9
_____ASV7310	0.150541	-0.150541	0.182028	0.148054	-0.583257	0.595787	-0.01253	0.0914364	0.231039	0.191449	-0.0441578	0.0447207	-0.000562913	0.18747	0.232655	0.197935	-0.50684	-0.659674	0.754071	0.437503	0.204392	-0.229452	0.137878	0.122026	0.347653	0.312736	0.322093	0.202424	0.130318	0.205669	0.115636	-0.218634	-0.116227	-0.116762	0.294703	0.379907	0.290993	0.233635	0.278055	0.276956	-0.543057	-0.661567	-0.545147	0.188939	0.979953	0.618469	0.221645	-0.184224	-0.0750105	0.170926	0.151719	0.169892	0.328842	0.469749	0.39059	0.394543	0.293536	0.326895	2.048	0.1575	10.4724	0.0001	0.0594955	0.9397	0.150024	0.8617	0.0280228	0.9729	1.00208	0.4145	0.603459	0.57	6.19158	0.001	0.219226	0.654	1.91662	0.059	0.352097	0.881	3.23478	0.012	0.00277581	0.62275	0.000239947	0.9	0.9
_____ASV7338	0.128135	-0.128135	0.167429	0.165464	0.727582	-0.0637894	-0.663793	0.230439	0.146153	0.108673	-0.0534318	0.0768334	-0.0234016	0.17798	0.210122	0.22889	0.729897	0.725267	0.0761735	-0.203752	-0.421667	-0.905918	0.354204	0.310808	0.21768	0.195909	0.184643	0.0680762	-0.0440067	0.315248	0.113163	-0.0628569	-0.161581	-0.159966	0.229264	0.306947	0.338981	0.282646	0.282986	0.317473	0.165012	0.955202	1.06253	0.227935	-0.158631	-0.260672	-0.553242	-0.566071	-0.872065	0.382997	0.403878	0.380774	0.29385	0.153564	0.285736	0.159357	0.267058	0.101929	1.67492	0.1901	16.5614	0.0001	0.158223	0.8558	0.492463	0.61	0.447581	0.6426	1.84356	0.137	1.1196	0.336	4.3083	0.017	0.134177	0.728	1.4199	0.187	0.230888	0.943	3.01663	0.011	0.00346272	0.65137	0.000239947	0.9	0.9
_____ASV7421	0.0965129	-0.0965129	0.190518	0.139713	1.00107	-0.538399	-0.462667	0.247293	0	0.0445877	-0.0192632	0.122969	-0.103705	0.199806	0.236411	0.17796	1.25273	0.749408	-0.538399	-0.538399	-0.424787	-0.500547	0.396196	0.295378	0	0	0.0813638	0.037852	-0.0709342	0.368576	-0.00810369	0.0324077	-0.122639	-0.199307	0.273188	0.406391	0.310507	0.303036	0.240001	0.185366	1.01901	1.21851	0.765683	-0.538399	-0.538399	-0.538399	-0.538399	-0.311203	-0.538399	0.403135	0.524749	0.387566	0	0	0	0	0.121164	0	1.21961	0.2793	32.8658	0.0001	0.57277	0.5703	0.803551	0.4547	0.964293	0.3894	0.213417	0.9377	0.308833	0.732	37.681	0.001	0.66752	0.403	7.27948	0.001	0.48488	0.818	17.9559	0.001	0.00342815	0.707507	0.000239947	0.9	0.9
_____ASV7432	0.0219476	-0.0219476	0.15271	0.181662	0.788773	-0.704947	-0.0838263	0.199089	0.060382	0.190731	-0.0259265	-0.0938099	0.119736	0.186513	0.184656	0.242287	0.821517	0.75603	-0.625298	-0.784596	-0.130377	-0.0372761	0.255467	0.316692	0.0947078	0.0715811	0.223739	0.318864	0.0925812	0.0651349	-0.0918732	-0.144434	-0.252755	0.331346	0.28633	0.317943	0.194245	0.246852	0.192117	0.44678	0.726634	0.540557	1.09913	-0.731634	-0.651665	-0.731541	-0.0727794	-0.170321	-0.00837857	0.251902	0.373914	0.405365	0.104178	0.116671	0.104239	0.340923	0.282665	0.400698	0.0532425	0.8264	20.7456	0.0001	0.438611	0.6502	0.149917	0.8624	1.5224	0.2262	0.331346	0.8542	0.547409	0.582	8.99314	0.001	0.343726	0.571	1.65896	0.096	1.6835	0.134	3.37195	0.012	0.00403987	0.82	0.000239947	0.9	0.9
_____ASV7460	-0.0539176	0.0539176	0.13874	0.192183	0.213992	-0.47391	0.259918	0.264979	0.0292798	0.207024	0.0389977	-0.0780204	0.0390227	0.211904	0.179022	0.226438	0.0574392	0.370545	-0.486355	-0.461465	0.267163	0.252673	0.325093	0.428345	0.0388295	0.0452682	0.22146	0.360797	-0.0828595	-0.137272	0.0583788	0.160855	-0.0187686	0.0196666	0.239156	0.179664	0.303988	0.357605	0.317971	0.349202	0.293603	0.174921	0.173452	-0.429605	-0.46694	-0.525185	0.252996	0.0579583	0.4688	0.505188	0.467783	0.465524	0.0662967	0.0582443	0	0.368557	0.245576	0.462881	0.187357	0.6643	3.62992	0.0328	0.0980762	0.9137	0.171805	0.8475	0.107555	0.8977	0.127506	0.9715	0.106812	0.887	5.07691	0.01	0.206974	0.639	1.18588	0.299	0.129153	0.99	2.06882	0.069	0.00326956	0.800376	0.0263323	0.9	0.9
_____ASV7469	0.124849	-0.124849	0.181712	0.149798	0.187273	0.0941005	-0.281373	0.203194	0.27047	0.093965	-0.186667	0.186349	0.000317797	0.130479	0.243746	0.221724	0.374854	-0.00030859	0.187101	0.00110017	-0.187408	-0.375338	0.31989	0.252847	0.403283	0.376438	0.18793	0	-0.186127	0.561139	-0.000464574	-0.187206	-0.18844	0.00110017	0.189211	0.433568	0.252741	0.188132	0.186898	0.376438	0.190676	0.466065	-0.0949228	-0.375338	0.46832	0.189319	-0.375338	-0.375338	-0.0934432	0.370545	0.410564	0.280416	0	0.591157	0.564658	0	0	0.281895	1.13772	0.2836	1.49749	0.2481	0.846335	0.4113	0.0718168	0.9068	1.13995	0.346	0.752444	0.5857	0.830871	0.416	1.49788	0.249	1.12425	0.325	0.943025	0.509	1.00881	0.407	0.833783	0.555	0.000482498	0.71043	0.137455	0.9	0.9
_____ASV750	0.0347956	-0.0347956	0.184791	0.148769	-0.996113	0.378631	0.617482	0.0152385	0.129431	0.213745	-0.0163795	0.0609084	-0.0445289	0.19217	0.204755	0.222509	-0.993453	-0.998772	0.359154	0.398107	0.738686	0.496278	0.018505	0.0250468	0.207596	0.163983	0.363034	0.237887	-0.0322214	0.13801	-0.00140173	-0.000537534	-0.0161933	-0.087656	0.301591	0.305725	0.374213	0.25185	0.284205	0.258203	-0.968116	-1.01013	-1.01009	0.472104	0.575416	0.0883718	0.446873	0.617443	0.788131	0.0343003	0.0217165	0.0217451	0.239702	0.181057	0.236803	0.333522	0.366148	0.443536	0.151269	0.6993	31.5866	0.0001	0.124127	0.8813	0.238313	0.7911	0.0921096	0.9133	0.601217	0.6626	0.0212835	0.985	13.9508	0.001	0.863179	0.363	3.38562	0.007	0.130019	0.992	7.17407	0.001	0.0226837	0.809014	0.000239947	0.9	0.9
_____ASV7500	0.0101319	-0.0101319	0.189773	0.142581	-0.407427	-0.0979042	0.505332	0.0672455	0.126832	0.298795	-0.0472515	-0.0724089	0.11966	0.155307	0.145339	0.287109	-0.329661	-0.485194	-0.328702	0.132894	0.688759	0.321904	0.10982	0.0758292	0.136101	0.19764	0.500385	0.341823	-0.120861	0.0504773	0.10078	0.0263582	-0.195295	0.138541	0.247974	0.225055	0.478721	0.195936	0.186921	0.339818	-0.328832	-0.496796	-0.396655	-0.100889	0.00371706	-0.19654	0.287966	0.275852	0.952177	0.141095	0.111755	0.10068	0.317127	0.174425	0.15718	0.299148	0.348455	0.791404	0.00739972	0.935	5.17727	0.0052	0.261834	0.7996	1.11312	0.3498	0.2471	0.8086	0.537701	0.7363	0.17473	0.849	4.00091	0.016	0.105882	0.751	1.54145	0.133	0.129445	0.995	2.02442	0.065	0.00359765	0.82	0.0057849	0.9	0.9
_____ASV7507	-0.146172	0.146172	0.15021	0.180458	-0.758206	0.718054	0.0401519	0	0.220183	0.180722	0.109317	0.0358758	-0.145193	0.226713	0.197479	0.191662	-0.758206	-0.758206	0.238456	1.19765	0.0812328	-0.000929021	0	0	0.268129	0.298367	0.302122	0.212122	-0.0868601	-0.069226	-0.282431	0.305495	0.140978	-0.00795523	0.26192	0.245424	0.289816	0.373284	0.317554	0.257291	-0.758206	-0.758206	-0.758206	1.15745	1.00556	-0.00885502	-0.0712965	-0.139729	0.331481	0	0	0	0.422742	0.312365	0.294485	0.242524	0.240878	0.431945	2.65168	0.1113	22.5891	0.0001	0.709851	0.5013	3.46674	0.0381	0.0882622	0.918	2.86417	0.0319	0.564871	0.555	18.0298	0.001	1.35473	0.239	4.50408	0.001	0.789562	0.552	8.55833	0.001	0.00365918	0.571405	0.000239947	0.9	0.638
_____ASV7538	NA	NA	NA	NA	NA	NA	NA	NA	NA	NA	NA	NA	NA	NA	NA	NA	NA	NA	NA	NA	NA	NA	NA	NA	NA	NA	NA	NA	NA	NA	NA	NA	NA	NA	NA	NA	NA	NA	NA	NA	NA	NA	NA	NA	NA	NA	NA	NA	NA	NA	NA	NA	NA	NA	NA	NA	NA	NA	NA	NA	NA	NA	NA	NA	NA	NA	NA	NA	NA	NA	NA	NA	NA	NA	NA	NA	NA	NA	NA	NA	NA	NA	0	NA	NA	NA	NA
_____ASV7565	-0.0911337	0.0911337	0.104907	0.211823	0.0918917	0.104149	-0.196041	0.287933	0.207866	0	0.249253	-0.0532116	-0.196041	0.322068	0.142829	0	-0.196041	0.379824	0.118681	0.0896178	-0.196041	-0.196041	0	0.575865	0.314722	0.285659	0	0	0.118681	-0.196041	-0.196041	0.379824	0.0896178	-0.196041	0.314722	0	0	0.575865	0.285659	0	0.667757	-0.196041	-0.196041	0.276042	0.232447	-0.196041	-0.196041	-0.196041	-0.196041	0.863798	0	0	0.472083	0.428488	0	0	0	0	0.583661	0.7506	0.676085	0.7704	1.21096	0.3563	0.681673	0.566	0.146795	0.975	0.63127	0.8431	1.2494	0.289	0.686563	0.683	0.594571	0.533	0.787397	0.652	0.659836	0.716	0.659836	0.735	8.24154e-05	0.818537	0.33999	0.9	0.9
_____ASV7587	0.0523701	-0.0523701	0.209587	0.110751	-0.497157	-0.00666757	0.503824	0.0484391	0.108239	0.304592	-0.164509	0.164861	-0.000352391	0.148866	0.187468	0.262602	-0.526882	-0.467432	-0.0871343	0.0737992	0.771126	0.236522	0.0580726	0.0792395	0.109951	0.189015	0.569738	0.224459	-0.175206	0.156872	0.175445	-0.153811	0.17285	-0.176149	0.251489	0.290572	0.514338	0.171481	0.250047	0.13496	-0.495833	-0.410682	-0.584954	-0.296887	0.336535	-0.0596511	0.299194	0.56873	0.643548	0.089121	0.114088	0	0.20718	0.173662	0.114634	0.344492	0.477927	0.747027	0.198023	0.686	6.02944	0.0009	0.652734	0.567	0.849347	0.465	0.275029	0.7899	0.246474	0.9341	0.228157	0.829	7.39821	0.001	0.411559	0.556	1.97463	0.033	0.271275	0.972	4.22061	0.002	0.00241575	0.806171	0.00137628	0.9	0.9
_____ASV7591	0.167853	-0.167853	0.233964	0	0.335706	-0.167853	-0.167853	0.348243	0	0	0.0837577	-0.167853	0.0840951	0.251611	0	0.251948	0.839264	-0.167853	-0.167853	-0.167853	-0.167853	-0.167853	0.678999	0	0	0	0	0	0.335368	-0.167853	0.336043	-0.167853	-0.167853	-0.167853	0.503221	0	0.503896	0	0	0	0.586979	-0.167853	0.587991	-0.167853	-0.167853	-0.167853	-0.167853	-0.167853	-0.167853	0.754832	0	0.755844	0	0	0	0	0	0	2	0.4913	2	0.3195	0.5	1	2	0.1519	0.5	0.8331	0.5	1	0.5	0.718	2.09091	0.139	2.05882	0.227	0.875	0.576	0.8	0.563	2.2	0.06	8.00518e-05	0.76733	0.168578	0.9	0.870035
_____ASV7601	0.0495121	-0.0495121	0.157242	0.177438	0.739613	-0.427052	-0.312561	0.230536	0.110434	0.165287	-0.164227	0.245266	-0.0810388	0.191467	0.228256	0.189181	0.906259	0.572967	-0.399025	-0.455078	-0.358697	-0.266425	0.286774	0.367373	0.159933	0.158992	0.16741	0.292974	0.0295054	0.198776	-0.0797447	-0.357959	0.291756	-0.0823329	0.246338	0.349975	0.221958	0.292911	0.308221	0.316859	0.727796	0.98986	0.501184	-0.534246	-0.408929	-0.33798	-0.686231	0.154867	-0.40632	0.363365	0.419259	0.446069	0.192567	0.204459	0.196231	0.141714	0.39303	0.205732	0.222358	0.6485	12.5036	0.0001	1.4164	0.2558	0.352697	0.7047	0.488911	0.6109	0.567392	0.6952	0.158468	0.858	3.40746	0.032	0.0735018	0.809	2.06747	0.083	0.290707	0.909	1.56427	0.183	0.00213518	0.796308	0.000239947	0.887168	0.9
_____ASV7615	NA	NA	NA	NA	NA	NA	NA	NA	NA	NA	NA	NA	NA	NA	NA	NA	NA	NA	NA	NA	NA	NA	NA	NA	NA	NA	NA	NA	NA	NA	NA	NA	NA	NA	NA	NA	NA	NA	NA	NA	NA	NA	NA	NA	NA	NA	NA	NA	NA	NA	NA	NA	NA	NA	NA	NA	NA	NA	NA	NA	NA	NA	NA	NA	NA	NA	NA	NA	NA	NA	NA	NA	NA	NA	NA	NA	NA	NA	NA	NA	NA	NA	0	NA	NA	NA	NA
_____ASV7659	0.0497337	-0.0497337	0.169668	0.165592	0.961944	-0.389745	-0.572199	0.254269	0.0538421	0	0.026694	-0.124824	0.0981297	0.230023	0.139575	0.234743	1.15585	0.768038	-0.43445	-0.34504	-0.572199	-0.572199	0.319222	0.402027	0.0719896	0.0810994	0	0	0.262938	-0.0349894	-0.078747	-0.20955	-0.214658	0.275006	0.433154	0.20903	0.192839	0.153272	0.190541	0.433084	1.01307	0.635459	1.2373	-0.360793	-0.437732	-0.37071	-0.572199	-0.572199	-0.572199	0.546997	0.243155	0.502521	0.103245	0.0880301	0.0983178	0	0	0	0.336317	0.5751	31.8319	0.0001	0.587462	0.5785	0.729206	0.5041	1.98849	0.1432	0.418339	0.8122	0.304985	0.761	13.6604	0.001	0.176021	0.681	3.63196	0.002	0.603992	0.738	4.33668	0.003	0.00307605	0.778145	0.000239947	0.9	0.9
_____ASV766	0.257052	-0.257052	0.183061	0.138065	-0.338766	0.202102	0.136664	0.140606	0.184744	0.259123	0.102071	0.0549344	-0.157006	0.198827	0.214204	0.203842	0.089624	-0.767157	0.236616	0.167589	0.444916	-0.171588	0.144625	0.168499	0.333727	0.176458	0.426377	0.285858	0.394307	0.376049	0.000799861	-0.190164	-0.26618	-0.314811	0.279104	0.368242	0.312108	0.268122	0.193717	0.267997	-0.22581	-0.359707	-0.430782	0.189685	0.355422	0.0612001	0.34234	0.169088	-0.101435	0.242559	0.210915	0.297426	0.285862	0.349027	0.355916	0.473729	0.496642	0.420109	4.47947	0.0372	1.96922	0.1497	0.43034	0.6509	0.920873	0.3999	0.171649	0.8465	0.0959697	0.9847	0.171486	0.858	4.44352	0.016	2.27672	0.134	1.54324	0.158	0.733228	0.592	5.68447	0.001	0.0227291	0.415023	0.0906902	0.9	0.9
_____ASV7662	0.00209982	-0.00209982	0.174417	0.161021	0.95744	-0.4558	-0.501639	0.238918	0.0739499	0.0790124	-0.0487718	-0.0103714	0.0591432	0.154426	0.190537	0.261173	0.9122	1.00268	-0.312098	-0.599503	-0.593802	-0.409476	0.392618	0.290146	0.130066	0.0468699	0.0525704	0.147644	-0.0656302	0.0120222	0.0599075	-0.0319134	-0.032765	0.0583789	0.198027	0.267496	0.422949	0.245884	0.283148	0.326131	0.636064	1.0493	1.18695	-0.427802	-0.50531	-0.434289	-0.354578	-0.575106	-0.575234	0.254268	0.303164	0.618561	0.150891	0.141062	0.103488	0.216249	0.0712664	0.0711388	0.000484047	0.9523	25.1777	0.0001	0.10949	0.9035	0.570446	0.5834	0.0141439	0.9869	0.556775	0.7089	0.076603	0.933	15.0473	0.001	0.000312997	0.953	4.38532	0.001	0.0773387	0.996	6.70144	0.001	0.00330595	0.82	0.000239947	0.9	0.9
_____ASV7727	-0.00702793	0.00702793	0.189966	0.142335	-0.316659	0.151801	0.164858	0.131049	0.181607	0.268189	-0.0444047	0.0512872	-0.00688257	0.169665	0.243232	0.201179	-0.152502	-0.480816	0.0633385	0.240264	0.0680792	0.261636	0.176287	0.189316	0.312662	0.196826	0.461245	0.293816	-0.207851	0.00814588	0.178622	0.119042	0.0944286	-0.192387	0.198816	0.434031	0.331266	0.27567	0.242244	0.230776	-0.274069	-0.276154	-0.399753	-0.107213	0.0369297	0.525687	0.248068	0.393086	-0.146582	0.180194	0.258097	0.262145	0.263049	0.23668	0.410424	0.402202	0.654597	0.310524	0.00317246	0.9567	1.61105	0.201	0.0497735	0.9524	0.470927	0.6502	0.672703	0.5297	0.664592	0.632	0.608176	0.546	2.79486	0.052	0.336659	0.578	1.30131	0.231	0.525625	0.778	0.973848	0.448	0.00261441	0.82	0.115423	0.9	0.9
_____ASV7750	-0.0641913	0.0641913	0.131844	0.196802	-0.326981	-0.313027	0.640008	0	0.0139538	0.318921	0.0061258	-0.115682	0.109556	0.187293	0.129518	0.275072	-0.326981	-0.326981	-0.326981	-0.299073	0.461388	0.818628	0	0	0	0.0279075	0.358132	0.539699	-0.102619	-0.156853	0.0668974	0.114871	-0.0745119	0.152215	0.1726	0.140448	0.33754	0.338749	0.223866	0.449611	-0.326981	-0.326981	-0.326981	-0.326981	-0.326981	-0.28512	0.672339	0.306915	0.94077	0	0	0	0	0	0.0418613	0.500665	0.356488	0.771948	0.299026	0.6098	7.43252	0.0005	0.307485	0.7598	0.238735	0.8122	0.0360263	0.9677	0.256725	0.9202	0.299047	0.752	9.04535	0.001	0.293727	0.585	2.64878	0.011	0.184423	0.994	3.90574	0.005	0.00282641	0.788033	0.000851659	0.9	0.9
_____ASV7754	NA	NA	NA	NA	NA	NA	NA	NA	NA	NA	NA	NA	NA	NA	NA	NA	NA	NA	NA	NA	NA	NA	NA	NA	NA	NA	NA	NA	NA	NA	NA	NA	NA	NA	NA	NA	NA	NA	NA	NA	NA	NA	NA	NA	NA	NA	NA	NA	NA	NA	NA	NA	NA	NA	NA	NA	NA	NA	NA	NA	NA	NA	NA	NA	NA	NA	NA	NA	NA	NA	NA	NA	NA	NA	NA	NA	NA	NA	NA	NA	NA	NA	0	NA	NA	NA	NA
_____ASV7796	-0.157451	0.157451	0.157816	0.173282	-0.660539	0.457553	0.202987	0.0879118	0.196768	0.228721	0.070477	0.033249	-0.103726	0.197908	0.2	0.220734	-0.82345	-0.497629	0.279482	0.635623	0.0716155	0.334358	0.0652049	0.152453	0.278573	0.280252	0.305669	0.349561	0.0819728	-0.285405	-0.26892	0.0589811	0.351903	0.0614678	0.33914	0.226197	0.252443	0.220799	0.312484	0.367511	-0.594791	-0.498172	-0.888654	0.354523	0.389741	0.628393	0.451699	0.208178	-0.0509168	0.206351	0.147589	0	0.313976	0.444562	0.28122	0.386531	0.334662	0.486009	2.02561	0.1633	9.35384	0.0007	0.229214	0.801	0.0154582	0.9843	0.743402	0.4754	0.460698	0.766	0.133212	0.887	5.43443	0.01	0.00448865	0.942	1.88831	0.085	0.449712	0.817	2.49693	0.033	0.00328447	0.630338	0.00111833	0.9	0.9
_____ASV782	0.156913	-0.156913	0.176536	0.154198	0.842229	-0.293109	-0.54912	0.158671	0.169837	0.16406	-0.0141322	-0.0671099	0.0812421	0.188685	0.196826	0.231925	1.14139	0.54307	-0.190433	-0.395785	-0.480218	-0.618023	0.187541	0.232033	0.251061	0.235953	0.251599	0.219979	0.18347	0.12915	0.158117	-0.211735	-0.26337	0.00436694	0.2948	0.276059	0.366381	0.234254	0.280703	0.299377	0.810363	0.617485	1.09884	-0.322235	-0.0930394	-0.464052	-0.530524	-0.725775	-0.391061	0.245839	0.243476	0.334188	0.223464	0.356856	0.311493	0.302974	0.25733	0.314995	2.41661	0.1235	17.9418	0.0001	0.184911	0.8323	0.505828	0.6031	0.157202	0.8512	0.572807	0.6794	0.479047	0.618	0.35303	0.702	0.56093	0.434	0.592861	0.784	0.644054	0.656	0.454326	0.8	0.0252241	0.583303	0.000239947	0.9	0.9
_____ASV7833	0.0601956	-0.0601956	0.175242	0.159475	0.475788	-0.162187	-0.313601	0.221436	0.190529	0.167409	-0.0292488	0.111699	-0.0824507	0.214698	0.190852	0.212669	0.891308	0.0602686	-0.206811	-0.117564	-0.50391	-0.123291	0.305255	0.283688	0.263393	0.286475	0.179937	0.279708	0.244752	0.258378	-0.322544	-0.30325	-0.0349795	0.157643	0.355834	0.31357	0.219569	0.229113	0.223793	0.361172	0.434944	0.786581	0.20584	-0.178935	0.209717	-0.517344	-0.343755	-0.661199	0.0641515	0.450191	0.304759	0.404151	0.392839	0.2619	0.311601	0.22194	0.213999	0.378717	0.304967	0.5795	4.92391	0.0114	0.282373	0.7585	2.80538	0.0692	2.01102	0.1442	1.49601	0.2195	0.275783	0.779	0.564311	0.589	0.523329	0.446	0.604356	0.739	0.815641	0.54	0.337752	0.898	0.00273625	0.779909	0.0110698	0.9	0.735304
_____ASV7857	0.203398	-0.203398	0.197365	0.122606	-0.676062	0.523	0.153062	0.0355448	0.232976	0.200745	-0.0871135	0.0109858	0.0761277	0.155313	0.253077	0.199665	-0.640518	-0.711607	0.806764	0.239236	0.443949	-0.137824	0.0710897	0	0.398902	0.230688	0.323335	0.220434	0.0159953	0.518427	0.0757726	-0.190222	-0.496456	0.0764829	0.235282	0.456502	0.307206	0.208766	0.112361	0.268955	-0.711607	-0.604973	-0.711607	0.407893	0.478914	0.682193	0.0423738	0.159016	0.257797	0	0.106635	0	0.282956	0.651541	0.157044	0.25416	0.326867	0.471664	3.82448	0.0574	11.6174	0.0001	0.208074	0.8238	0.651538	0.5333	2.21889	0.1193	0.0792409	0.9914	0.189791	0.831	10.6775	0.001	3.96469	0.058	2.89521	0.01	1.97957	0.086	5.73088	0.001	0.00240069	0.459234	0.000239947	0.9	0.9
_____ASV7861	0.233567	-0.233567	0.200494	0.114168	-0.374844	0.405693	-0.0308496	0.101721	0.184499	0.266326	0.373928	-0.175812	-0.198116	0.293433	0.140544	0.116782	-0.269471	-0.480216	0.626165	0.185222	0.344007	-0.405706	0.159067	0.12629	0.313614	0.187503	0.471088	0.221682	0.838331	-0.151947	0.0143159	-0.0904751	-0.199677	-0.410549	0.522447	0.19461	0.147479	0.218866	0.211247	0.164551	-0.302907	-0.411613	-0.410011	0.975203	0.0174125	0.224465	0.449489	-0.133235	-0.408802	0.222865	0.159721	0.160329	0.438692	0.227274	0.137364	0.699072	0.322497	0.227141	4.63709	0.0318	4.33571	0.0137	2.97478	0.0487	0.518052	0.6235	1.3842	0.2606	0.637083	0.6581	1.99339	0.125	1.25153	0.31	0.233053	0.648	0.92137	0.507	1.50933	0.178	0.671768	0.683	0.00284752	0.391889	0.0128573	0.620755	0.9
_____ASV7866	0.141614	-0.141614	0.177811	0.153579	0.721813	-0.351095	-0.370719	0.214879	0.173629	0.135335	0.221414	-0.040245	-0.181169	0.249728	0.198809	0.152003	0.863575	0.580052	-0.0670154	-0.635174	-0.371716	-0.369721	0.295457	0.319591	0.302259	0.141549	0.218731	0.169554	0.220594	0.196357	0.00789175	0.222234	-0.276847	-0.370229	0.388899	0.326005	0.204473	0.330989	0.220973	0.219801	1.30113	0.572975	0.291331	0.0660127	-0.415781	-0.703516	-0.702905	-0.277929	-0.131322	0.335285	0.415071	0.304714	0.435989	0.209451	0.141469	0.14208	0.302512	0.208943	1.94797	0.1729	12.655	0.0001	1.35122	0.2665	0.657825	0.5291	0.51094	0.5982	2.08111	0.0988	1.80262	0.181	1.46251	0.244	0.23873	0.615	1.44554	0.21	1.32165	0.245	1.54994	0.183	0.00215418	0.638517	0.000239947	0.892552	0.9
_____ASV7878	-0.00241892	0.00241892	0.186124	0.147332	0.358987	-0.251654	-0.107333	0.203766	0.182225	0.212224	-0.192084	0.173963	0.0181208	0.15978	0.186558	0.255647	0.381169	0.336806	-0.431663	-0.0716444	0.0432378	-0.257905	0.334839	0.24784	0.214662	0.294772	0.377045	0.205086	-0.136258	-0.0759472	0.204949	-0.247909	0.423873	-0.168707	0.250196	0.226263	0.459188	0.208795	0.288086	0.236864	0.111212	0.720294	0.245456	-0.417198	0.103478	-0.441242	-0.270266	-0.301883	0.250148	0.294175	0.241018	0.485165	0.215559	0.411226	0.290995	0.312075	0.200438	0.528143	0.000405204	0.9859	2.35135	0.1041	0.778939	0.4614	0.64115	0.5287	1.15949	0.3286	0.738719	0.5748	1.4826	0.259	0.378894	0.691	1.13767	0.3	0.889485	0.529	1.25779	0.269	0.674981	0.639	0.00261034	0.82	0.0673206	0.9	0.9
_____ASV7891	-0.0492674	0.0492674	0.158621	0.176209	-0.0171308	0.122352	-0.105221	0.212826	0.213527	0.191284	0.0632821	0.0124981	-0.0757802	0.177286	0.243137	0.194028	0.223996	-0.258258	-0.116241	0.360944	-0.255558	0.0451159	0.325054	0.270524	0.222245	0.361831	0.272127	0.273585	0.125992	-0.497969	0.224174	0.000571729	0.522965	-0.375734	0.284254	0.162055	0.32437	0.223428	0.416618	0.189363	0.346044	-0.199641	-0.197796	0.0401394	0.162071	0.164844	-0.196337	0.0750638	-0.194389	0.362964	0.377917	0.379011	0.294952	0.539498	0.264426	0.264471	0.372351	0.380938	0.169189	0.6961	0.305937	0.7388	0.115051	0.8834	1.51474	0.2318	4.03348	0.0228	0.439582	0.7861	0.147732	0.87	0.410796	0.663	0.172727	0.71	0.188786	0.993	4.56322	0.002	0.731459	0.601	0.00147981	0.808275	0.329447	0.9	0.9
_____ASV7894	0.06534	-0.06534	0.178556	0.155638	0.702116	-0.18113	-0.520986	0.240873	0.174714	0.0736023	-0.0580575	0.201401	-0.143343	0.212752	0.243901	0.14515	0.779022	0.62521	-0.0661219	-0.296138	-0.51688	-0.525092	0.327223	0.366713	0.326536	0.136453	0.109255	0.10351	0.0988395	0.239894	-0.142713	-0.214955	0.162908	-0.143973	0.354188	0.357669	0.210109	0.243635	0.347233	0.209664	0.481891	1.15616	0.468302	-0.220073	-0.103604	-0.219712	-0.435991	-0.448348	-0.678619	0.484732	0.490316	0.228794	0.346496	0.345574	0.245195	0.159177	0.150752	0	0.345265	0.5254	10.7451	0.0002	0.869101	0.4231	0.0855928	0.9168	0.179141	0.836	0.364466	0.838	0.968022	0.386	4.93122	0.011	0.304379	0.584	1.95449	0.06	0.526287	0.761	2.22726	0.07	0.0021351	0.769935	0.000408183	0.9	0.9
_____ASV7896	-0.00908831	0.00908831	0.175834	0.159458	0.895392	-0.437233	-0.458159	0.27548	0.0209255	0	-0.034164	0.126494	-0.0923301	0.184763	0.271129	0.140918	0.847201	0.943582	-0.416308	-0.458159	-0.458159	-0.458159	0.439665	0.351607	0.0418509	0	0	0	-0.157462	0.210421	-0.080224	0.0891343	0.0425668	-0.104436	0.150376	0.471801	0.207536	0.342607	0.289018	0.19986	0.813825	1.2958	0.576551	-0.458159	-0.458159	-0.395382	-0.458159	-0.458159	-0.458159	0.427093	0.656977	0.309269	0	0	0.0627764	0	0	0	0.00837967	0.931	20.3379	0.0001	0.43443	0.6685	0.0424812	0.9635	0.374443	0.7103	0.547243	0.7238	0.302253	0.719	22.7148	0.001	0.00586375	0.963	7.13571	0.001	0.218102	0.972	6.81031	0.001	0.00263818	0.82	0.000239947	0.9	0.9
_____ASV7907	-0.0511193	0.0511193	0.147558	0.185544	0.779741	-0.56706	-0.212681	0.266344	0	0.123702	-0.0284025	-0.0950933	0.123496	0.184676	0.160673	0.260021	0.568647	0.990834	-0.56706	-0.56706	-0.154946	-0.270417	0.314631	0.435384	0	0	0.220783	0.120996	-0.0439139	-0.134883	0.0254387	-0.0128911	-0.0553038	0.221553	0.256004	0.228196	0.298411	0.277562	0.235788	0.438107	0.636697	0.553522	1.149	-0.56706	-0.56706	-0.56706	-0.154845	-0.271742	-0.211457	0.385772	0.356166	0.627589	0	0	0	0.283606	0.17674	0.195425	0.227803	0.6487	14.1628	0.0001	0.36469	0.7156	0.581953	0.5836	0.0522967	0.9492	0.33786	0.8678	0.295228	0.74	16.3894	0.001	0.185992	0.692	5.17955	0.001	0.165078	0.979	6.62828	0.001	0.00346779	0.796344	0.000239947	0.9	0.9
_____ASV7912	-0.0913647	0.0913647	0.170119	0.164109	0.498416	-0.233138	-0.265278	0.257772	0.155493	0.147564	-0.102647	-0.0380264	0.140673	0.206802	0.207425	0.203592	0.550355	0.446476	-0.357574	-0.108702	-0.466875	-0.0636802	0.36218	0.382363	0.239623	0.202171	0.175946	0.229594	-0.0485402	-0.0621484	-0.163405	-0.156754	-0.0139044	0.444752	0.348526	0.274589	0.280471	0.238415	0.323138	0.279033	0.505098	0.495427	0.494722	-0.394851	-0.18976	-0.114802	-0.418189	-0.419745	0.042101	0.485426	0.486121	0.427796	0.236783	0.269635	0.321794	0.225101	0.224344	0.305605	0.584756	0.4529	4.35656	0.019	0.37094	0.6916	0.394405	0.6763	0.828138	0.4404	0.172235	0.9518	0.149999	0.859	1.6178	0.221	0.175496	0.675	1.04659	0.43	0.306085	0.923	1.32918	0.248	0.00207946	0.76733	0.0168993	0.9	0.9
_____ASV7923	0.100101	-0.100101	0.204707	0.117777	0.733248	-0.400974	-0.332275	0.279935	0.0495345	0.112423	-0.121802	-0.0413971	0.163199	0.125721	0.145468	0.299631	0.829174	0.637322	-0.35737	-0.444577	-0.1715	-0.493049	0.52334	0.228351	0.0770464	0.063079	0.214775	0.0450101	-0.163272	0.0938262	0.369749	-0.0803314	-0.17662	-0.043352	0.161076	0.22924	0.555507	0.199597	0.180597	0.243094	0.494645	0.546023	1.15908	-0.397666	-0.402336	-0.402918	-0.462383	-0.267878	-0.266563	0.244709	0.22904	0.78807	0.0919899	0.0888518	0.0884704	0.0756755	0.270181	0.205504	0.845067	0.4043	11.369	0.0001	0.60698	0.5947	0.0968544	0.9292	0.45833	0.6861	0.396321	0.8468	0.51106	0.641	7.74945	0.001	0.7186	0.432	3.74765	0.003	0.490927	0.844	3.63381	0.002	0.00286762	0.756812	0.000239947	0.9	0.9
_____ASV7937	-0.0361314	0.0361314	0.143376	0.188992	0.785884	-0.556755	-0.22913	0.254905	0.0290728	0.142088	-0.137867	0.0841778	0.0536891	0.141847	0.258545	0.200991	0.64259	0.929178	-0.527682	-0.585827	-0.223303	-0.234957	0.287017	0.430822	0.0581456	0	0.208411	0.202449	-0.215888	-0.0632223	0.170716	-0.059846	0.231578	-0.0633377	0.173195	0.244713	0.315355	0.2303	0.464435	0.258835	0.300649	1.24938	0.807621	-0.585827	-0.585827	-0.498609	-0.128422	-0.411022	-0.147944	0.223298	0.593876	0.416577	0	0	0.0872184	0.303842	0.11444	0.294063	0.123057	0.7221	15.3976	0.0001	0.45522	0.6529	0.274868	0.7741	0.590599	0.5746	1.09637	0.3767	0.341257	0.737	5.59671	0.003	0.0927934	0.778	2.00254	0.057	0.346498	0.912	2.63571	0.024	0.00242799	0.815818	0.000239947	0.9	0.9
_____ASV794	0.139966	-0.139966	0.201093	0.12162	-0.854581	0.17253	0.68205	0.045166	0.0956193	0.253313	-0.00503054	0.0221515	-0.0171209	0.174664	0.215063	0.227659	-0.810846	-0.898315	0.313429	0.031632	0.917317	0.446783	0.0822933	0.0375612	0.160322	0.0944565	0.462245	0.211195	0.0380356	0.264439	0.117425	-0.0480966	-0.220136	-0.151667	0.286027	0.389232	0.387671	0.213138	0.176756	0.251312	-0.823207	-0.895664	-0.844871	0.149748	0.196789	0.171054	0.658367	0.76533	0.622454	0.0615138	0.0541453	0.114006	0.206813	0.11616	0.183579	0.303704	0.485684	0.550278	1.99272	0.1683	20.772	0.0001	0.0137171	0.987	0.310981	0.7372	0.337173	0.7231	0.0353097	0.9977	0.0903797	0.932	10.8143	0.001	2.35714	0.135	2.43717	0.016	0.576131	0.745	6.28248	0.001	0.0186419	0.635058	0.000239947	0.9	0.9
_____ASV7952	-0.0815474	0.0815474	0.143937	0.187754	1.06893	-0.574035	-0.494895	0.223368	0.0386585	0.0508078	0.0716208	0.00249817	-0.074119	0.232363	0.20133	0.183397	0.822202	1.31566	-0.612693	-0.535376	-0.454151	-0.535638	0.278293	0.346596	0	0.077317	0.0882855	0.051951	0.0955907	-0.151561	-0.188672	0.047651	0.156557	0.0404343	0.328627	0.17915	0.23093	0.343055	0.364822	0.291444	1.31781	1.00193	0.887054	-0.612693	-0.612693	-0.496718	-0.49025	-0.381741	-0.612693	0.438078	0.408061	0.345198	0	0	0.115976	0.0803057	0.123215	0	1.01901	0.3169	43.8518	0.0001	0.271465	0.772	1.12573	0.331	0.446453	0.6495	0.439644	0.7833	0.124407	0.885	29.9481	0.001	0.47526	0.513	6.34884	0.001	0.224134	0.948	11.7651	0.001	0.00383473	0.725066	0.000239947	0.9	0.9
_____ASV7954	0.132078	-0.132078	0.210091	0.105898	0.248432	-0.367411	0.118979	0.146103	0.0755949	0.303964	0.208173	-0.0821606	-0.126012	0.268417	0.127792	0.193331	0.113716	0.383149	-0.279052	-0.45577	0.561572	-0.323614	0.184331	0.228009	0.121559	0.0877572	0.583436	0.101799	0.340898	0.0275627	0.0277742	0.0754475	-0.191884	-0.279799	0.492979	0.228189	0.346804	0.234645	0.11846	0.17813	0.580957	0.114822	0.049518	-0.280523	-0.343897	-0.477813	0.324085	-0.0174066	0.050258	0.323925	0.131604	0.253312	0.172177	0.139526	0.0657144	0.720917	0.329026	0.522898	1.20172	0.3012	2.421	0.0897	0.757365	0.4998	1.94619	0.1471	0.011153	0.9908	0.106734	0.9861	0.836966	0.48	1.71743	0.184	1.26063	0.293	0.61156	0.803	0.620479	0.731	1.88134	0.09	0.00298301	0.715407	0.0601113	0.9	0.870035
_____ASV7959	0.0419133	-0.0419133	0.167995	0.167411	-0.280382	0.287311	-0.0069288	0.0911917	0.29043	0.170142	0.00575426	-0.0833072	0.0775529	0.186767	0.189906	0.238982	-0.208769	-0.351996	0.191833	0.38279	0.142676	-0.156533	0.130631	0.129533	0.402471	0.43485	0.285777	0.187934	0.19604	0.0439321	-0.114233	-0.184532	-0.210546	0.269339	0.327213	0.3617	0.164693	0.179494	0.130551	0.452794	-0.227955	-0.378168	-0.235023	0.256411	0.195621	0.409901	-0.011193	-0.067374	0.0577806	0.170075	0.150097	0.168713	0.44129	0.471924	0.640713	0.321486	0.294411	0.306912	0.111916	0.7534	1.71172	0.1907	0.137902	0.8802	0.332935	0.7301	0.890952	0.4239	0.013546	0.9998	0.324788	0.712	3.30726	0.033	0.0112483	0.924	0.849428	0.566	1.03208	0.42	1.65153	0.133	0.00371905	0.818537	0.110582	0.9	0.9
_____ASV7971	-0.104922	0.104922	0.138818	0.190918	-0.734637	0.63989	0.0947468	0	0.195237	0.221015	-0.0613145	0.02362	0.0376946	0.16725	0.236833	0.210503	-0.734637	-0.734637	0.459225	0.820555	-0.0393535	0.228847	0	0	0.261666	0.291543	0.223838	0.388458	-0.161449	-0.107203	-0.0461138	0.0388201	0.154443	0.121503	0.196223	0.25309	0.284223	0.276856	0.409136	0.321313	-0.734637	-0.734637	-0.734637	0.762537	0.400429	0.756704	-0.211844	0.405068	0.0910164	0	0	0	0.295437	0.309587	0.424635	0.153233	0.577787	0.31144	1.03757	0.3177	15.0508	0.0001	0.0901395	0.914	0.276424	0.7622	0.0179007	0.9823	0.678414	0.6157	0.227661	0.8	11.3733	0.001	0.716495	0.41	3.62342	0.003	0.277084	0.928	4.54271	0.001	0.00258456	0.725066	0.000239947	0.9	0.9
_____ASV798	0.233011	-0.233011	0.164816	0.161501	-0.121433	0.291118	-0.169685	0.207494	0.204219	0.195668	-0.133192	0.138208	-0.00501582	0.18739	0.221618	0.206859	0.0559818	-0.298847	0.635632	-0.0533963	0.00741865	-0.346789	0.236463	0.344102	0.335007	0.201482	0.262562	0.292342	0.248264	0.30732	0.143448	-0.514648	-0.0309044	-0.153479	0.227033	0.370115	0.263654	0.262382	0.251403	0.324687	-0.54256	0.180088	-0.00182586	0.159021	0.50971	0.204623	-0.0160373	-0.275174	-0.217844	0.253429	0.442173	0.352532	0.342859	0.439141	0.300519	0.355325	0.226694	0.440967	3.77293	0.0567	1.48581	0.2381	0.426984	0.6544	0.215995	0.8016	0.385294	0.6784	0.543836	0.7019	0.224056	0.789	0.160512	0.87	0.001343	0.98	0.937222	0.496	0.954524	0.43	0.769504	0.598	0.0238421	0.458523	0.132798	0.9	0.9
_____ASV7985	0.0373199	-0.0373199	0.181868	0.152294	0.856504	-0.382321	-0.474183	0.241419	0.122772	0.0850908	0.07599	0.0608605	-0.136851	0.240132	0.212308	0.157031	0.962981	0.750026	-0.332599	-0.432043	-0.518422	-0.429943	0.374392	0.318588	0.212345	0.132258	0.10979	0.133673	0.286673	0.0599413	-0.234655	-0.134693	0.0617798	-0.0390466	0.372825	0.339312	0.221745	0.306706	0.270854	0.22849	1.31971	0.699324	0.550477	-0.628212	-0.0373652	-0.481385	-0.463528	-0.479377	-0.479644	0.45593	0.469971	0.313368	0	0.316195	0.146827	0.164685	0.148835	0.148569	0.146596	0.676	19.3777	0.0001	0.494813	0.6208	0.203292	0.8204	0.873184	0.4238	1.27984	0.2859	0.332111	0.726	9.82719	0.002	0.0990073	0.719	3.97652	0.003	0.377069	0.869	3.9984	0.004	0.00153851	0.803764	0.000239947	0.9	0.9
_____ASV8058	-0.0381197	0.0381197	0.180569	0.153822	0.42444	-0.265036	-0.159404	0.228118	0.180743	0.178679	-0.0737724	-0.0652904	0.139063	0.19066	0.172247	0.247669	0.400504	0.448377	-0.310965	-0.219108	-0.203898	-0.11491	0.352358	0.305535	0.321121	0.18196	0.239163	0.27559	-0.190692	-0.31977	0.396103	0.0431473	0.189189	-0.117977	0.189557	0.238228	0.438266	0.337042	0.235676	0.228963	0.388081	0.136912	0.748328	-0.616036	-0.164203	-0.0148701	0.00663823	-0.168581	-0.316269	0.381277	0.276584	0.513894	0.207773	0.225162	0.447384	0.310442	0.395591	0.233168	0.102334	0.774	3.23721	0.0446	0.340896	0.7257	0.00355369	0.9975	1.64488	0.2058	0.684638	0.6068	0.108922	0.907	0.316233	0.737	0.27168	0.583	0.411523	0.907	0.586805	0.709	0.268958	0.936	0.00220326	0.82	0.0337596	0.9	0.9
_____ASV8112	0.235636	-0.235636	0.204197	0.107144	-0.689178	0.575843	0.113334	0	0.262633	0.154987	-0.0615541	0.111344	-0.0497894	0.177727	0.178819	0.253473	-0.689178	-0.689178	1.03256	0.119124	0.363522	-0.136854	0	0	0.46198	0.192597	0.218201	0.203613	0.17887	0.243789	0.284248	-0.301978	-0.0211014	-0.383827	0.314035	0.265488	0.477909	0.151535	0.245042	0.14139	-0.689178	-0.689178	-0.689178	0.454211	0.594996	0.678323	0.0503041	0.428212	-0.138513	0	0	0	0.372418	0.270797	0.681333	0.276764	0.320241	0.183932	5.20813	0.0235	12.81	0.0001	0.291799	0.7687	1.63545	0.2045	0.318203	0.7524	0.354915	0.8513	0.109786	0.918	13.1821	0.001	4.49603	0.034	3.40929	0.001	1.13193	0.355	6.53197	0.001	0.00273268	0.350077	0.000239947	0.9	0.9
_____ASV8113	0.0246318	-0.0246318	0.153438	0.181029	-0.529043	0.466489	0.0625544	0.0974059	0.244564	0.193709	0.0204892	0.180271	-0.20076	0.185375	0.251957	0.166113	-0.406815	-0.651271	0.257417	0.67556	0.223293	-0.0981844	0.158196	0.109245	0.348084	0.347868	0.230446	0.314819	0.124021	0.184823	-0.234949	-0.083043	0.175719	-0.166571	0.272359	0.312968	0.207955	0.259951	0.40929	0.268205	-0.437424	-0.705125	-0.44458	0.421404	1.21536	-0.237298	0.0774879	0.0305776	0.0795977	0.160001	0.109009	0.222245	0.387464	0.495223	0.207445	0.331087	0.316821	0.39957	0.0529896	0.8164	7.29862	0.0021	1.06583	0.3477	1.20332	0.31	0.146847	0.8624	2.15082	0.0901	0.996045	0.39	3.98893	0.023	0.158081	0.716	2.37949	0.023	0.607664	0.706	1.91515	0.088	0.0029949	0.82	0.0027468	0.9	0.9
_____ASV8153	0.279604	-0.279604	0.205811	0.0975895	-0.676583	0.293417	0.383166	0.0438807	0.206651	0.2323	-0.0327523	0.272591	-0.239839	0.206069	0.237217	0.15527	-0.632703	-0.720464	0.593297	-0.00646261	0.878219	-0.111886	0.0877614	0	0.372672	0.152804	0.374907	0.201372	0.201339	0.569737	0.0677376	-0.266843	-0.0245549	-0.547415	0.375875	0.425147	0.264587	0.162275	0.196251	0.11667	-0.588822	-0.720464	-0.720464	-0.0404956	0.989542	-0.0687947	0.531061	0.548695	0.0697429	0.131642	0	0	0.28044	0.449445	0.190793	0.482708	0.357037	0.387777	8.61606	0.0046	12.6866	0.0002	2.44117	0.0981	1.88082	0.164	0.0580733	0.9436	1.49286	0.2181	0.936175	0.378	7.93633	0.001	7.78034	0.013	2.03649	0.047	2.46778	0.043	4.43197	0.002	0.00199677	0.167474	0.000408183	0.733856	0.872755
_____ASV8165	0.0673941	-0.0673941	0.199692	0.127329	-0.611897	0.467348	0.144549	0	0.222413	0.229068	0.0126558	0.00547639	-0.0181322	0.227539	0.226638	0.159567	-0.611897	-0.611897	0.625967	0.30873	0.188113	0.100985	0	0	0.382508	0.236595	0.403354	0.237463	0.229916	0.108973	-0.136706	-0.204604	-0.0980201	0.100442	0.416003	0.408651	0.185053	0.186734	0.214137	0.263961	-0.611897	-0.611897	-0.611897	0.428356	0.518529	0.455159	0.221508	0.109797	0.102341	0	0	0	0.293068	0.568863	0.278392	0.581219	0.29849	0.298393	0.353031	0.5574	7.95047	0.0004	0.00672251	0.9944	0.174	0.85	0.755855	0.4792	0.0251393	0.9982	0.00605287	0.993	6.3207	0.003	0.323907	0.57	2.12495	0.034	0.359617	0.897	2.99647	0.016	0.00186372	0.774469	0.000711861	0.9	0.9
_____ASV8174	-0.0599891	0.0599891	0.150439	0.183062	0.53577	-0.357321	-0.178449	0.257366	0.123375	0.166579	-0.266444	0.178022	0.088422	0.148562	0.210472	0.239687	0.534474	0.537066	-0.356851	-0.35779	-0.35759	0.00069162	0.322676	0.415778	0.178868	0.177929	0.178129	0.280133	-0.17929	0.177803	-0.178481	-0.353599	0.178242	0.355325	0.240305	0.304248	0.24085	0.18212	0.304435	0.411441	0.272106	0.803086	0.532119	-0.535719	-0.268826	-0.267417	-0.535719	-0.000192798	0.000563911	0.394212	0.391964	0.568972	0	0.266894	0.268302	0	0.350585	0.351084	0.277586	0.4943	5.74108	0.0059	1.42061	0.2463	0.273796	0.73	0.874676	0.4183	0.104312	0.9737	1.33869	0.294	6.13384	0.003	0.256392	0.594	1.22946	0.284	0.902578	0.461	3.31324	0.01	0.000721769	0.76733	0.00642053	0.881416	0.9
_____ASV818	0.0531572	-0.0531572	0.187977	0.144404	1.00515	-0.533808	-0.47134	0.172935	0.0922416	0.155669	-0.0228629	0.0134938	0.00936911	0.191556	0.227083	0.200819	1.30348	0.70682	-0.649918	-0.417698	-0.494086	-0.448594	0.252034	0.212981	0.0936176	0.156095	0.225225	0.224759	0.0738455	0.0989778	-0.0133518	-0.119571	-0.0719902	0.03209	0.302312	0.379627	0.318042	0.245671	0.264947	0.259616	0.870615	1.18485	0.959979	-0.59565	-0.488191	-0.517583	-0.343554	-0.656177	-0.414288	0.236619	0.387783	0.284497	0.136283	0.186721	0.171903	0.333962	0.164404	0.304349	0.361075	0.551	32.3171	0.0001	0.0168796	0.9818	2.01303	0.1456	0.185269	0.8351	0.390348	0.8104	0.0573462	0.959	3.63076	0.029	1.88715	0.182	1.42056	0.203	0.523463	0.759	1.07415	0.351	0.0148912	0.772571	0.000239947	0.9	0.870035
_____ASV8204	0.063233	-0.063233	0.172691	0.162169	-0.699412	0.0661068	0.633305	0.0894635	0.126362	0.256429	0.122585	-0.0837245	-0.0388608	0.253787	0.155056	0.197862	-0.655613	-0.743211	0.242601	-0.110387	0.602711	0.663899	0.137817	0.11886	0.155527	0.192145	0.406355	0.331185	0.442376	-0.126422	-0.126255	-0.197205	-0.0410268	0.0485333	0.419557	0.138078	0.264517	0.273349	0.284857	0.303903	-0.654564	-0.656516	-0.787156	0.0585523	0.0059898	0.133778	0.963768	0.399353	0.536795	0.173448	0.172169	0.132353	0.140933	0.132258	0.344758	0.630064	0.329388	0.343416	0.414391	0.5276	15.453	0.0001	0.406733	0.674	0.380169	0.6941	1.72268	0.1896	0.35241	0.8491	1.35279	0.277	5.12369	0.007	0.382852	0.562	3.35142	0.006	1.00726	0.395	2.07649	0.073	0.00252523	0.769935	0.000239947	0.9	0.9
_____ASV8224	-0.00229253	0.00229253	0.159164	0.176112	0.426596	-0.201815	-0.224781	0.261294	0.144303	0.166269	-0.010231	-0.108593	0.118824	0.156575	0.231097	0.222644	0.30302	0.550172	-0.131803	-0.271826	-0.178095	-0.271468	0.359828	0.391482	0.187644	0.225784	0.253619	0.225586	-0.0798247	-0.109012	0.181959	0.0593628	-0.108175	0.0556897	0.189156	0.322869	0.31165	0.256631	0.345094	0.330823	0.142823	0.258948	0.878017	0.0401845	-0.477237	-0.168391	-0.213701	-0.10749	-0.353153	0.264035	0.539308	0.517486	0.357441	0.180433	0.159928	0.185883	0.40535	0.263262	0.000344213	0.9939	2.98257	0.057	0.283983	0.7591	0.243815	0.7841	0.0962061	0.9123	0.728182	0.5842	0.177315	0.855	0.874855	0.441	0.739913	0.4	1.01513	0.448	0.234994	0.949	0.523042	0.781	0.00248214	0.82	0.0414484	0.9	0.9
_____ASV8228	-0.145564	0.145564	0.0896872	0.217013	0.562374	-0.407126	-0.155248	0.304078	0	0.118974	0.014322	-0.0765451	0.0622231	0.229633	0.168795	0.216722	0.0403098	1.08444	-0.407126	-0.407126	-0.0698749	-0.240621	0.128816	0.566141	0	0	0.224292	0.0869541	-0.173684	-0.242338	-0.0206688	0.202328	0.0892475	0.145115	0.13193	0.086058	0.222776	0.443487	0.326716	0.38149	0.765014	0.335742	0.586365	-0.407126	-0.407126	-0.407126	-0.314922	-0.158252	0.00742998	0.62443	0.474605	0.531954	0	0	0	0.0922033	0.121441	0.329929	1.63812	0.2135	6.52139	0.0018	0.128027	0.8807	2.78671	0.0608	0.0790933	0.9288	0.247312	0.9211	0.116264	0.887	6.16287	0.002	1.53713	0.229	1.55398	0.127	0.365185	0.92	4.45771	0.003	0.00178085	0.674668	0.00242254	0.9	0.704779
_____ASV8231	-0.00444709	0.00444709	0.169706	0.165976	0.24794	-0.425999	0.178058	0.199684	0.154627	0.229996	-0.154736	0.352878	-0.198142	0.174822	0.254485	0.158542	0.141329	0.354552	-0.258393	-0.593604	0.103723	0.252394	0.261675	0.310169	0.260214	0.164822	0.36037	0.300566	0.0713645	0.404414	-0.48912	-0.380837	0.301342	0.0928362	0.288061	0.350384	0.179127	0.188506	0.384154	0.240064	0.357328	0.348424	0.0380685	-0.405857	-0.277978	-0.594161	-0.41568	0.988188	-0.0383331	0.240549	0.474956	0.316466	0.359151	0.238589	0.206248	0.241278	0.491275	0.266553	0.00155999	0.9744	3.61081	0.0335	2.468	0.0923	0.590606	0.5595	1.81933	0.167	1.3348	0.2648	1.33611	0.278	1.75666	0.189	0.140954	0.702	1.10848	0.381	1.25906	0.307	1.07018	0.377	0.0020851	0.82	0.0267652	0.724873	0.9
_____ASV824	0.0812923	-0.0812923	0.181511	0.151741	0.947024	-0.290338	-0.656686	0.200866	0.150102	0.0658596	-0.104833	0.130154	-0.025321	0.177407	0.22239	0.215523	1.38053	0.513518	-0.406502	-0.174174	-0.73015	-0.583221	0.237097	0.279894	0.142938	0.267084	0.0538093	0.119423	0.0158177	0.152949	0.0751103	-0.225484	0.10736	-0.125752	0.25058	0.34882	0.359391	0.257252	0.291636	0.251498	0.786566	1.09341	0.961096	-0.393937	-0.089678	-0.387399	-0.707129	-0.613268	-0.64966	0.282872	0.382723	0.405519	0.205708	0.335901	0.241474	0.103091	0.0989541	0.147295	0.858428	0.3584	30.5778	0.0001	0.618563	0.5477	4.04836	0.0219	0.115553	0.8938	0.095823	0.9825	0.218055	0.787	6.64514	0.001	1.18766	0.292	2.29663	0.023	0.346191	0.899	2.8889	0.02	0.0107426	0.742257	0.000239947	0.9	0.526319
_____ASV8240	0.163797	-0.163797	0.164823	0.166281	-0.506252	0.2224	0.283852	0.11859	0.217037	0.225073	-0.161988	0.163709	-0.00172121	0.168123	0.228713	0.213874	-0.233163	-0.77934	0.389328	0.0554716	0.335225	0.232479	0.212725	0	0.312594	0.306926	0.307782	0.341514	0.161135	0.193919	0.136336	-0.48511	0.133499	-0.139779	0.274799	0.277306	0.326731	0.153956	0.376411	0.284721	-0.50686	-0.369384	-0.642512	0.10267	0.112574	0.451956	-0.081773	0.747936	0.185392	0.17838	0.287675	0.136829	0.420815	0.358873	0.383598	0.204435	0.462975	0.438123	2.07124	0.1536	4.97073	0.0123	0.682497	0.5082	0.316439	0.7218	0.564756	0.5735	0.677676	0.6147	0.452185	0.627	4.01037	0.023	0.548125	0.485	1.2836	0.232	1.15219	0.338	2.36281	0.053	0.00206024	0.61881	0.0117811	0.9	0.9
_____ASV8267	-0.112131	0.112131	0.076954	0.222955	-0.342288	0.460798	-0.118509	0.0292945	0.327025	0.0767022	0.0910037	0.0149536	-0.105957	0.271734	0.197353	0.122383	-0.27946	-0.405117	0.061775	0.859821	-0.118709	-0.118309	0.0535816	0	0.18713	0.619079	0.115499	0.106125	-0.0486523	-0.102585	-0.185157	0.23066	0.132492	-0.0267574	0.163552	0.130918	0.108531	0.52772	0.378448	0.222966	-0.310551	-0.358205	-0.35811	0.748391	0.473041	0.160961	-0.164829	-0.0699753	-0.120723	0.0619096	0.0469121	0.0470074	0.787262	0.554915	0.319033	0.10055	0.151282	0.15605	0.856996	0.4006	3.90257	0.0132	0.224155	0.8529	1.42505	0.2657	0.021258	0.9851	0.226406	0.9529	0.231662	0.853	5.08735	0.002	0.904066	0.409	1.39826	0.17	0.277133	0.979	3.14924	0.007	0.00310662	0.75597	0.0124683	0.9	0.9
_____ASV8268	-0.190939	0.190939	0.147844	0.180023	0.445275	-0.110311	-0.334964	0.224967	0.194722	0.161458	-0.0356187	-0.0436676	0.0792863	0.242691	0.183792	0.188502	-0.00114468	0.891694	-0.117424	-0.103198	-0.454247	-0.21568	0.255268	0.332034	0.328802	0.224589	0.159062	0.284827	-0.315791	-0.380002	0.122977	0.244554	0.292667	0.0355954	0.264493	0.153232	0.318717	0.402587	0.311789	0.216023	0.754599	0.164451	0.416775	-0.0226347	-0.346322	0.038023	-0.83882	0.0508681	-0.216939	0.557908	0.358401	0.184689	0.260359	0.266615	0.471889	0.141903	0.335983	0.253804	3.05219	0.0897	4.50182	0.0154	0.132023	0.8804	1.45387	0.2437	1.17421	0.3188	1.50933	0.209	1.31544	0.262	0.273379	0.756	0.620671	0.434	2.47717	0.016	1.16393	0.339	0.8155	0.543	0.00278741	0.530439	0.0141484	0.9	0.9
_____ASV8273	0.0928028	-0.0928028	0.179049	0.154267	1.03374	-0.529002	-0.504739	0.231609	0.0490712	0.0535438	-0.00869433	0.0937828	-0.0850884	0.225752	0.201179	0.191013	1.24324	0.824243	-0.506752	-0.551251	-0.458078	-0.5514	0.328414	0.329377	0.0892932	0.0447936	0.0979794	0.0446453	0.133143	0.251091	-0.105825	-0.150531	-0.063525	-0.064352	0.398256	0.310066	0.212728	0.225513	0.261936	0.327484	1.09904	1.2001	0.802087	-0.596045	-0.394915	-0.596045	-0.529077	-0.523833	-0.461307	0.484365	0.332253	0.414168	0	0.141008	0	0.066968	0.0722121	0.134738	1.18727	0.2742	36.8357	0.0001	0.370163	0.6868	0.476168	0.6284	0.447031	0.6462	0.256876	0.9024	0.188913	0.838	31.6327	0.001	0.616743	0.438	8.76077	0.001	0.300873	0.916	13.3481	0.001	0.00323117	0.704618	0.000239947	0.9	0.9
_____ASV828	0.099981	-0.099981	0.138918	0.190997	-0.295774	0.849884	-0.55411	0.125709	0.21785	0.129631	-0.121969	0.316047	-0.194078	0.177328	0.241212	0.17991	-0.00774045	-0.583807	0.70006	0.999707	-0.392377	-0.715843	0.133124	0.182423	0.300577	0.322547	0.142525	0.212609	-0.0128591	0.288722	0.0240796	-0.231079	0.343372	-0.412236	0.233696	0.257519	0.24158	0.273349	0.420547	0.261422	-0.17118	-0.319025	-0.397117	0.397453	1.45724	0.694961	-0.592181	-0.190071	-0.880078	0.211988	0.226186	0.236452	0.356759	0.442975	0.242769	0.259362	0.214191	0.134818	1.21027	0.2827	22.5362	0.0001	3.07584	0.0568	2.04975	0.1388	0.610529	0.5458	1.3683	0.2551	0.309485	0.757	2.897	0.063	2.74866	0.105	1.15353	0.358	0.583662	0.739	2.07615	0.074	0.0271938	0.710326	0.000239947	0.64307	0.870035
_____ASV8280	0.0603383	-0.0603383	0.162015	0.172893	0.645952	0.0524256	-0.698377	0.221867	0.167595	0.108829	-0.0621949	0.0522053	0.00998967	0.165324	0.223151	0.226283	0.729435	0.562468	0.307553	-0.202702	-0.855974	-0.540781	0.256361	0.372641	0.225786	0.233763	0.106177	0.183682	-0.24011	0.408956	0.0121685	0.11572	-0.304546	0.0078108	0.203244	0.340253	0.272053	0.259294	0.2633	0.374316	0.542285	0.756979	0.638592	0.0481261	0.177147	-0.0679967	-0.776995	-0.77751	-0.540626	0.251731	0.416855	0.494749	0.234845	0.348836	0.309405	0.154804	0.154465	0.252169	0.339828	0.5634	14.1215	0.0001	0.104128	0.9024	1.33749	0.2761	2.30254	0.1089	0.182668	0.9448	1.26326	0.297	5.62028	0.005	0.176408	0.699	2.22693	0.052	0.968029	0.426	3.75719	0.003	0.00309906	0.77612	0.000239947	0.9	0.9
_____ASV8284	0.0856439	-0.0856439	0.181634	0.151456	0.329107	-0.307589	-0.0215176	0.214845	0.130058	0.238133	0.171467	0.186992	-0.358459	0.212287	0.196482	0.191225	0.346205	0.312009	-0.385752	-0.229427	0.296479	-0.339514	0.264809	0.350497	0.176881	0.195801	0.42789	0.188847	0.142412	0.388966	-0.274446	0.200521	-0.0149818	-0.442471	0.357569	0.34052	0.22508	0.24586	0.195114	0.317762	0.290856	0.423333	0.273132	0.132079	-0.305942	-0.748904	0.0914652	0.443585	-0.599603	0.295845	0.361095	0.484922	0.204112	0.231459	0.126729	0.558444	0.380102	0.148882	0.550249	0.4583	2.54293	0.0846	2.41132	0.099	1.06925	0.3585	0.333718	0.7249	0.80485	0.5393	0.0016318	0.998	1.39274	0.266	0.0464717	0.827	1.10846	0.35	0.21204	0.964	0.752076	0.621	0.00366969	0.76733	0.0573149	0.734158	0.9
_____ASV8296	0.121112	-0.121112	0.211655	0.103504	-0.573101	-0.0375972	0.610698	0	0.143616	0.278282	-0.153006	0.136072	0.0169338	0.129096	0.201997	0.263285	-0.573101	-0.573101	-0.0891823	0.0139878	1.02562	0.195778	0	0	0.222007	0.191	0.506084	0.190842	-0.227019	0.461901	0.128453	-0.0789931	-0.189756	-0.0945857	0.167276	0.338604	0.513227	0.201782	0.191508	0.155618	-0.573101	-0.573101	-0.573101	-0.115822	0.146309	-0.143279	0.229904	0.835009	0.767181	0	0	0	0.246179	0.302172	0.209986	0.239412	0.411391	0.710903	1.38752	0.2584	11.0804	0.0002	0.665527	0.5453	2.06241	0.1273	1.26244	0.2957	0.379103	0.8516	0.561617	0.603	7.71889	0.001	1.05694	0.301	2.2563	0.02	0.551771	0.775	4.60207	0.001	0.00289604	0.697175	0.000408183	0.9	0.858391
_____ASV8320	-0.0639105	0.0639105	0.150125	0.183243	0.0849995	-0.506796	0.421797	0.217621	0.0609259	0.241529	-0.202672	0.281711	-0.0790391	0.119603	0.271882	0.18679	-0.179928	0.349927	-0.506805	-0.506787	0.495001	0.348592	0.179505	0.391232	0.0880926	0.0881049	0.357345	0.339531	-0.228068	0.148329	-0.111992	-0.177276	0.415094	-0.0460862	0.191094	0.305855	0.279844	0.152271	0.460801	0.259606	-0.340916	0.544081	0.0518335	-0.539328	-0.441578	-0.539482	0.272227	0.742632	0.250531	0.144711	0.539498	0.314074	0.0981399	0.12824	0.0979855	0.243502	0.553369	0.432926	0.296527	0.6019	5.34775	0.0063	1.53283	0.2295	0.765802	0.4738	0.0879407	0.9179	0.351339	0.8469	1.50923	0.232	6.95251	0.002	0.364592	0.566	2.17669	0.04	0.626714	0.677	2.71981	0.029	0.00234634	0.785714	0.00677943	0.870557	0.9
_____ASV8330	0.0586698	-0.0586698	0.196991	0.131709	0.87482	-0.478574	-0.396246	0.276589	0	0.0454194	0.10946	-0.109506	4.67393e-05	0.247357	0.204813	0.156356	1.02366	0.725984	-0.478574	-0.478574	-0.369072	-0.423419	0.487275	0.28009	0	0	0.0738268	0.0551553	0.257281	0.0685144	-0.149786	-0.0383616	-0.287527	0.149879	0.436555	0.386547	0.151229	0.247616	0.142264	0.274375	1.28553	0.546775	0.792158	-0.478574	-0.478574	-0.478574	-0.478574	-0.396719	-0.313443	0.55383	0.560372	0.304785	0	0	0	0	0.0818549	0.108104	0.370552	0.562	20.6575	0.0001	0.430121	0.6716	0.225424	0.8098	1.17817	0.3167	0.672349	0.6324	0.281857	0.766	22.951	0.001	0.2452	0.619	4.21078	0.001	0.461641	0.834	8.65461	0.001	0.00210471	0.776032	0.000239947	0.9	0.9
_____ASV8339	0.0976476	-0.0976476	0.180164	0.152791	0.798748	-0.335884	-0.462864	0.217413	0.126801	0.152699	0.000283095	0.0388571	-0.0391402	0.198752	0.22462	0.196302	1.06164	0.535856	-0.45346	-0.218307	-0.315237	-0.610491	0.290298	0.317535	0.140706	0.211957	0.279603	0.123967	0.0539071	0.138638	0.100397	-0.0533409	-0.0609242	-0.178678	0.311729	0.321519	0.330093	0.259795	0.325278	0.220551	0.959046	0.924889	0.512308	-0.611443	-0.139027	-0.257181	-0.346754	-0.669291	-0.372548	0.295728	0.487456	0.350995	0.154775	0.235887	0.248238	0.275658	0.125574	0.359034	0.877776	0.3468	14.8069	0.0001	0.046672	0.9538	1.16799	0.3221	0.0567291	0.946	0.766278	0.5561	0.0289619	0.965	2.51064	0.108	1.32964	0.25	1.36736	0.229	0.379088	0.868	0.903794	0.5	0.00258823	0.737332	0.000239947	0.9	0.9
_____ASV836	0.270844	-0.270844	0.177862	0.143257	-0.91587	0.622333	0.293537	0.118923	0.163515	0.175179	-0.0414053	0.101377	-0.0599719	0.210572	0.203935	0.204977	-0.709923	-1.12182	0.962884	0.281782	0.55957	0.0275035	0.13543	0.181904	0.220332	0.205371	0.310675	0.137635	0.425916	0.349116	0.0375	-0.508726	-0.146362	-0.157444	0.304396	0.304467	0.330028	0.230348	0.264689	0.255058	-1.00303	-0.791268	-0.953313	0.369476	0.682131	0.815391	0.509337	0.413268	-0.0419939	0.2495	0.180819	0.202379	0.261399	0.324292	0.274022	0.327017	0.310134	0.273105	9.92925	0.0028	29.6042	0.0001	0.351664	0.7083	0.205151	0.8129	1.56099	0.2224	0.962643	0.4313	0.084034	0.911	1.05644	0.365	3.02233	0.092	0.319472	0.971	0.670267	0.642	3.56569	0.006	0.0215549	0.129756	0.000239947	0.9	0.9
_____ASV8371	0.144183	-0.144183	0.180691	0.15004	1.01367	-0.556885	-0.456781	0.222325	0.0511255	0.0967003	-0.0136913	-0.0635604	0.0772517	0.196263	0.183486	0.23663	1.22285	0.804477	-0.464212	-0.649557	-0.326091	-0.58747	0.33258	0.296876	0.0967936	0	0.179287	0.0620868	0.125578	0.0906349	0.216337	-0.152961	-0.217756	-0.061834	0.335933	0.287751	0.339464	0.211429	0.231658	0.339711	0.865505	0.923065	1.25243	-0.55708	-0.556538	-0.557037	-0.349499	-0.557209	-0.463634	0.395514	0.32571	0.46071	0.0924775	0.0930194	0.0925202	0.214444	0.0923484	0.185923	2.58752	0.1045	32.0769	0.0001	0.211494	0.811	0.146479	0.8683	0.00311938	0.9971	0.270451	0.8982	0.119307	0.893	12.4027	0.001	1.9656	0.179	3.11566	0.01	0.434258	0.84	5.51381	0.001	0.00253206	0.56014	0.000239947	0.9	0.9
_____ASV8375	-0.00522187	0.00522187	0.16472	0.170924	-0.588612	0.173237	0.415375	0	0.209727	0.246511	0.102284	-0.0405802	-0.0617036	0.238325	0.202497	0.173573	-0.588612	-0.588612	0.183899	0.162574	0.389047	0.441704	0	0	0.325162	0.279621	0.323944	0.386075	-0.0733993	0.0965667	-0.038833	0.277967	-0.177727	-0.0845742	0.239784	0.362222	0.262345	0.417628	0.191966	0.238889	-0.588612	-0.588612	-0.588612	0.00704824	0.415877	0.0967849	0.888415	0.0509946	0.306716	0	0	0	0.232602	0.48977	0.35553	0.589912	0.30075	0.328525	0.00208548	0.968	6.99815	0.0015	0.202879	0.8184	0.00924253	0.9904	0.638808	0.5267	0.87727	0.4868	0.186617	0.82	11.195	0.001	0.00193569	0.958	3.85087	0.001	0.301737	0.913	4.35212	0.002	0.0031073	0.82	0.0020864	0.9	0.9
_____ASV8382	-0.0924099	0.0924099	0.143209	0.188022	-0.701307	0.825432	-0.124124	0.0554734	0.23648	0.133962	0.110439	0.111503	-0.221942	0.255441	0.181011	0.165517	-0.641869	-0.760746	0.568249	1.08261	-0.20361	-0.0446389	0.0931745	0.059539	0.295117	0.367068	0.17816	0.205321	-0.0255107	0.0891586	-0.340878	0.246388	0.133848	-0.103006	0.345594	0.221359	0.135333	0.387387	0.296523	0.306068	-0.641732	-0.731186	-0.731005	1.15594	0.975037	0.34532	-0.182891	0.0906585	-0.280141	0.11689	0.089099	0.0892801	0.579015	0.133041	0.382817	0.212108	0.29882	0.179027	0.901569	0.3484	20.914	0.0001	1.30012	0.2845	0.88639	0.4255	0.132118	0.8742	0.644333	0.6454	0.98089	0.391	8.81432	0.001	2.5039	0.11	2.77216	0.008	0.885295	0.52	4.17605	0.004	0.00331196	0.73806	0.000239947	0.896023	0.9
_____ASV8431	0.116227	-0.116227	0.169121	0.164242	-0.677235	0.47952	0.197714	0	0.245343	0.191812	-0.192017	0.0273675	0.16465	0.154651	0.214852	0.236073	-0.677235	-0.677235	0.7032	0.255841	0.322716	0.0727127	0	0	0.363303	0.332612	0.220445	0.320031	0.0122924	-0.0170674	0.353456	-0.396326	0.0718024	-0.0241572	0.266282	0.331041	0.291221	0.1467	0.288254	0.376516	-0.677235	-0.677235	-0.677235	0.0598303	0.79719	0.581541	0.0413532	-0.0378525	0.589643	0	0	0	0.309287	0.462993	0.492186	0.299366	0.290626	0.393973	1.15381	0.2899	10.3588	0.0002	0.921443	0.402	0.357761	0.707	0.552883	0.5746	0.775409	0.551	0.771754	0.473	15.4669	0.001	1.21572	0.276	3.7816	0.002	0.356135	0.881	4.11788	0.006	0.00174676	0.713259	0.000408183	0.9	0.9
_____ASV8441	-0.0769293	0.0769293	0.141192	0.189936	1.09121	-0.588886	-0.502324	0.212925	0.0289661	0.0680249	0.110253	-0.0122372	-0.0980159	0.266689	0.173249	0.162887	0.77406	1.40836	-0.55992	-0.617852	-0.444928	-0.559721	0.268716	0.314792	0.0579322	0	0.123987	0.0581312	-0.149279	0.0739297	-0.155439	0.369785	-0.0984042	-0.0405928	0.30065	0.240805	0.196998	0.441346	0.257256	0.26748	1.56646	0.939552	0.767616	-0.617852	-0.530954	-0.617852	-0.617852	-0.44531	-0.443811	0.496655	0.252774	0.292949	0	0.0868983	0	0	0.172543	0.113937	1.17219	0.2883	59.0856	0.0001	0.723365	0.4838	2.87079	0.0688	1.99139	0.1469	1.72153	0.154	0.257451	0.781	25.6663	0.001	0.422639	0.526	7.26403	0.001	0.492742	0.801	10.7162	0.001	0.00257813	0.712066	0.000239947	0.9	0.734241
_____ASV8459	-0.124057	0.124057	0.131323	0.19551	-0.120152	0.208447	-0.0882951	0.144568	0.173577	0.273384	0.086413	-0.0594682	-0.0269448	0.27474	0.160103	0.164312	0.166386	-0.40669	-0.13496	0.551855	-0.403597	0.227007	0.244486	0.112685	0.224856	0.232361	0.19875	0.504942	-0.193165	-0.0260376	-0.152968	0.365991	-0.0928987	0.0990785	0.265873	0.255408	0.165268	0.480366	0.204344	0.287578	-0.145737	-0.0613585	-0.153361	0.1772	0.12901	0.319132	0.227776	-0.246056	-0.246605	0.279932	0.265089	0.237979	0.319784	0.300491	0.318806	0.742752	0.286449	0.285604	1.03951	0.3308	0.739412	0.5049	0.132045	0.8873	2.85123	0.0587	0.55153	0.6054	0.261572	0.9215	0.647741	0.572	0.0763256	0.953	0.152319	0.744	0.236792	0.995	0.379996	0.9	1.03586	0.436	0.00276144	0.730949	0.241263	0.9	0.697612
_____ASV8465	0.181728	-0.181728	0.207629	0.106547	-0.566842	-0.20262	0.769463	0	0.137711	0.261078	0.0124221	0.130909	-0.143331	0.209583	0.224717	0.180431	-0.566842	-0.566842	-0.142666	-0.262575	1.25469	0.284234	0	0	0.242957	0.140084	0.432791	0.234357	0.0987956	0.407563	0.0388245	-0.0739514	-0.145744	-0.325487	0.36166	0.402588	0.333931	0.227006	0.187563	0.136373	-0.566842	-0.566842	-0.566842	-0.19704	-0.023506	-0.387315	0.801149	0.983076	0.524163	0	0	0	0.194977	0.354463	0.117528	0.501882	0.442065	0.457507	3.23473	0.0758	15.5809	0.0002	0.617653	0.5392	2.28491	0.1082	0.295534	0.7435	0.161956	0.9566	0.446953	0.647	20.2757	0.001	2.42553	0.127	4.03855	0.002	0.729913	0.619	12.8066	0.001	0.00228144	0.503005	0.000408183	0.9	0.831951
_____ASV8469	-0.0016426	0.0016426	0.169386	0.166305	-0.70276	0.214261	0.488499	0.0391314	0.170883	0.253075	-0.169547	0.12461	0.0449364	0.185738	0.22583	0.202763	-0.663629	-0.741891	0.369148	0.0593736	0.289553	0.687446	0.0782628	0	0.281001	0.196952	0.358808	0.363172	-0.179962	0.0500353	0.124999	-0.159131	0.199185	-0.0351266	0.275135	0.280151	0.339264	0.261816	0.36575	0.235926	-0.741891	-0.741891	-0.624497	0.00667285	0.554783	0.0813263	0.226579	0.560938	0.67798	0	0	0.117394	0.247359	0.352803	0.277373	0.453012	0.466199	0.439408	0.000254665	0.9692	12.2451	0.0002	0.728229	0.4921	1.02397	0.3617	0.189901	0.8304	0.411051	0.8033	0.886021	0.431	13.8155	0.001	0.000191531	0.979	3.50822	0.003	0.430763	0.84	5.812	0.002	0.00228592	0.82	0.000408183	0.9	0.9
_____ASV8471	0.145775	-0.145775	0.180488	0.150197	0.51753	0.107382	-0.624912	0.241971	0.185487	0.0808847	-0.22332	0.138622	0.0846987	0.14922	0.203272	0.248438	1.00757	0.0274913	0.0349262	0.179838	-0.60517	-0.644654	0.375396	0.245483	0.190846	0.326344	0.117075	0.116539	-0.0329062	0.102897	0.367334	-0.413735	0.174347	-0.197937	0.260292	0.204541	0.440261	0.137006	0.361554	0.223056	0.378158	0.360849	0.813583	-0.40444	0.699492	0.027095	-0.643679	-0.644476	-0.586582	0.29256	0.288378	0.624164	0.175361	0.403923	0.238338	0.146731	0.146207	0.145834	2.0243	0.162	10.6355	0.0003	1.21078	0.3097	2.88996	0.0621	0.85203	0.4356	1.38667	0.2475	0.454576	0.664	3.43866	0.028	0.0112924	0.904	2.23112	0.027	0.732419	0.617	1.8066	0.124	0.00280357	0.628729	0.000563837	0.896023	0.709403
_____ASV8516	-0.1071	0.1071	0.138864	0.190815	0.675974	-0.436359	-0.239614	0.264339	0.0677699	0.153341	-0.238724	0.00184798	0.236876	0.145892	0.161235	0.27645	0.348479	1.00347	-0.374012	-0.498707	-0.295768	-0.18346	0.346001	0.391137	0.106598	0.0844762	0.156224	0.27083	-0.355554	-0.0622002	0.0964526	-0.121894	0.0658962	0.3773	0.154187	0.186913	0.340287	0.250504	0.270243	0.447452	0.228852	0.500095	1.29897	-0.530422	-0.342496	-0.436161	-0.414603	-0.152055	-0.152184	0.330741	0.199276	0.671746	0.0935832	0.137363	0.122974	0.209402	0.376679	0.198686	1.03382	0.3231	10.5866	0.0002	1.69897	0.1921	1.19994	0.3232	0.0459442	0.9562	0.859377	0.5073	1.95373	0.162	4.59788	0.011	0.823828	0.362	2.45659	0.022	1.06765	0.38	1.79607	0.107	0.00240372	0.729252	0.000408183	0.844134	0.9
_____ASV8537	0.0230551	-0.0230551	0.157678	0.17736	-0.667104	0.230208	0.436896	0.0205674	0.207618	0.234825	-0.0775055	0.0585333	0.0189722	0.168756	0.209241	0.23651	-0.646536	-0.687671	0.404736	0.0556793	0.310966	0.562827	0.0411348	0	0.289318	0.301686	0.300644	0.370577	0.11321	-0.0214773	-0.0225677	-0.268221	0.138544	0.0605121	0.300089	0.225252	0.308905	0.149752	0.362194	0.371729	-0.625969	-0.687671	-0.687671	0.324974	0.681934	-0.316285	0.0684785	0.181337	1.06087	0.0617022	0	0	0.380689	0.37273	0.260657	0.250653	0.394228	0.490884	0.0490896	0.8109	10.6038	0.0003	0.150741	0.8618	0.694921	0.5059	0.660412	0.5289	2.75842	0.0342	0.114587	0.903	19.4743	0.001	0.0377519	0.835	3.94217	0.002	0.283299	0.933	4.73423	0.004	0.00200793	0.82	0.000563837	0.9	0.9
_____ASV8550	-0.0521019	0.0521019	0.152424	0.181552	1.1278	-0.563145	-0.564655	0.209595	0.0300325	0.0289672	0.133642	-0.114265	-0.0193765	0.229337	0.170264	0.213723	0.931179	1.32442	-0.564716	-0.561575	-0.522769	-0.606541	0.291391	0.302934	0.0418254	0.0449664	0.0564799	0	0.0722387	-0.209144	-0.0194001	0.195044	-0.0193856	-0.019353	0.294755	0.155891	0.326868	0.363839	0.308692	0.290125	1.54656	0.807666	1.02918	-0.539092	-0.606541	-0.543803	-0.606541	-0.54392	-0.543504	0.292884	0.315311	0.454687	0.0674496	0	0.0627381	0	0.0626216	0.0630373	0.490115	0.4988	57.4111	0.0001	0.941614	0.3911	0.971138	0.385	0.139279	0.871	0.998836	0.4268	0.368828	0.694	50.5752	0.001	0.193231	0.672	3.77795	0.003	0.207847	0.97	14.059	0.001	0.00348677	0.76733	0.000239947	0.9	0.9
_____ASV8602	0.20328	-0.20328	0.202861	0.113293	0.397759	-0.295368	-0.10239	0.236838	0.109995	0.222046	0.208623	0.0968466	-0.30547	0.221918	0.251077	0.0998939	0.795835	-0.000318058	-0.185373	-0.405364	-0.000623204	-0.204157	0.362183	0.27309	0.219991	0	0.404741	0.201207	0.216358	0.599057	-0.205576	0.200888	-0.405364	-0.405364	0.325099	0.46665	0.199788	0.316614	0	0	0.804801	0.494156	-0.105682	-0.0753779	-0.405364	-0.405364	-0.103554	0.201747	-0.405364	0.457429	0.438922	0.299682	0.329986	0	0	0.30181	0.607111	0	3.3728	0.0624	3.48166	0.0318	1.98904	0.1348	0.774758	0.4639	1.88118	0.1627	0.559269	0.6952	1.79381	0.178	3.26742	0.037	3.06162	0.088	1.92083	0.063	2.11454	0.076	3.20355	0.012	0.000487595	0.469592	0.0256798	0.784255	0.9
_____ASV8620	0.0292088	-0.0292088	0.160237	0.174998	0.727362	-0.0893177	-0.638045	0.237764	0.161523	0.0703722	0.106513	-0.148258	0.041745	0.24951	0.140803	0.212174	0.605864	0.848861	0.162104	-0.340739	-0.680341	-0.595748	0.29254	0.384892	0.273194	0.151574	0.085264	0.114517	0.381947	-0.29524	0.000919182	-0.168921	-0.00127666	0.0825708	0.336594	0.213596	0.255377	0.365036	0.182634	0.350338	1.16648	0.253237	0.76237	-0.0813357	-0.187191	0.000573702	-0.765605	-0.51082	-0.637709	0.405721	0.271554	0.508976	0.418148	0.227675	0.167199	0	0.166796	0.127896	0.0851275	0.7759	15.7009	0.0001	0.583182	0.5538	1.2839	0.2795	1.60603	0.207	1.00839	0.4154	0.544807	0.584	8.726	0.001	0.0840823	0.773	1.70832	0.105	0.841634	0.533	3.53334	0.01	0.00216924	0.82	0.000239947	0.9	0.9
_____ASV8668	NA	NA	NA	NA	NA	NA	NA	NA	NA	NA	NA	NA	NA	NA	NA	NA	NA	NA	NA	NA	NA	NA	NA	NA	NA	NA	NA	NA	NA	NA	NA	NA	NA	NA	NA	NA	NA	NA	NA	NA	NA	NA	NA	NA	NA	NA	NA	NA	NA	NA	NA	NA	NA	NA	NA	NA	NA	NA	NA	NA	NA	NA	NA	NA	NA	NA	NA	NA	NA	NA	NA	NA	NA	NA	NA	NA	NA	NA	NA	NA	NA	NA	0	NA	NA	NA	NA
_____ASV8675	0.103661	-0.103661	0.193482	0.135276	-0.797138	0.478984	0.318154	0	0.177061	0.235094	0.13394	-0.0565027	-0.0774371	0.239766	0.199674	0.173454	-0.797138	-0.797138	0.511307	0.446661	0.596813	0.0394954	0	0	0.279539	0.229719	0.410138	0.220894	0.19767	0.109892	0.00341922	0.0702092	-0.222898	-0.158293	0.397363	0.340736	0.285691	0.28595	0.213525	0.207381	-0.797138	-0.797138	-0.797138	0.82641	0.353858	0.256684	0.372547	0.273772	0.308143	0	0	0	0.228865	0.383616	0.288007	0.560184	0.357546	0.320052	0.960759	0.3311	14.3962	0.0001	0.404267	0.6784	0.692315	0.5022	0.0901557	0.9162	0.271759	0.8954	0.318981	0.711	12.3271	0.001	1.12096	0.309	3.0801	0.005	0.429056	0.835	5.91508	0.001	0.00301063	0.730949	0.000239947	0.9	0.9
_____ASV8699	-0.000113391	0.000113391	0.162653	0.172896	-0.614741	0.534591	0.0801497	0.0948738	0.228542	0.195589	0.0357324	0.195484	-0.231216	0.206101	0.214418	0.190076	-0.653004	-0.576478	0.606147	0.463036	0.046517	0.113782	0.102867	0.163685	0.353364	0.304344	0.211483	0.339184	-0.0104993	0.277603	-0.267444	0.081964	0.113365	-0.194989	0.259185	0.251507	0.329522	0.331764	0.357461	0.205577	-0.688768	-0.576716	-0.578739	1.14054	0.465654	-0.00242233	-0.344577	0.697514	-0.112488	0.116812	0.149827	0.226841	0.272833	0.349497	0.473218	0.246179	0.42068	0.23236	1.22229e-06	0.9996	10.6175	0.0005	1.47275	0.2385	0.122243	0.8835	0.161505	0.8488	2.60985	0.0469	0.772744	0.485	10.7515	0.001	1.96108e-06	0.999	1.11026	0.381	0.517459	0.792	2.88681	0.015	0.00253824	0.82	0.000851659	0.875574	0.9
_____ASV8701	0.0129639	-0.0129639	0.210842	0.10902	-0.178755	-0.208215	0.38697	0.0735769	0.10546	0.319848	-0.0132613	0.129922	-0.116661	0.144914	0.316827	0.0768791	-0.179771	-0.17774	-0.29809	-0.11834	0.516753	0.257188	0.105957	0.106825	0.0878815	0.193177	0.608391	0.23369	-0.0352506	0.252409	-0.178267	0.00872804	0.00743545	-0.0550553	0.156851	0.616134	0.106601	0.251253	0.193442	0.112527	-0.146974	-0.241372	-0.147921	-0.233006	-0.149637	-0.242002	0.340196	0.780775	0.03994	0.137262	0.122348	0.136792	0.12802	0.278622	0.121935	0.380093	0.897486	0.137083	0.0112069	0.9387	2.50117	0.0526	0.340806	0.8359	0.271373	0.8614	0.208689	0.9048	0.364479	0.9269	0.361365	0.811	2.85663	0.027	0.0119322	0.942	1.14973	0.311	0.232251	0.995	1.06943	0.398	0.00166128	0.82	0.0388073	0.9	0.9
_____ASV8713	0.10003	-0.10003	0.164401	0.169558	-0.70278	0.513938	0.188842	0.0397921	0.248009	0.176133	-0.0199096	-0.145937	0.165846	0.217317	0.154479	0.235359	-0.645241	-0.760319	0.593508	0.434367	0.351823	0.025862	0.0775859	0	0.2987	0.408466	0.290437	0.201368	0.129337	0.121043	0.0497098	-0.169157	-0.412916	0.281983	0.353197	0.261679	0.253807	0.262097	0.135493	0.405926	-0.760319	-0.674098	-0.673923	0.541243	0.199604	0.800966	0.159348	0.0366838	0.370496	0	0.0862212	0.0863965	0.488751	0.294486	0.504685	0.314249	0.281781	0.345687	0.849356	0.3739	11.2287	0.0001	0.696038	0.5008	0.0875275	0.9181	1.08967	0.3487	0.227127	0.929	0.239639	0.785	7.51614	0.001	0.231892	0.653	2.27825	0.029	0.992546	0.457	2.99819	0.02	0.0031723	0.747761	0.000239947	0.9	0.9
_____ASV8755	0.159473	-0.159473	0.201915	0.118855	0.917714	-0.586077	-0.331637	0.240559	0.0272512	0.116955	-0.0229888	0.0657869	-0.0427981	0.213438	0.185919	0.219569	1.19667	0.638759	-0.558826	-0.613329	-0.159423	-0.503851	0.431144	0.204849	0.0545025	0	0.215315	0.0738097	0.075775	0.255014	0.147632	-0.121753	-0.12344	-0.233228	0.341322	0.313623	0.415721	0.26876	0.199195	0.148965	0.884891	1.01543	0.852823	-0.613329	-0.531575	-0.613329	-0.340529	-0.286495	-0.367888	0.438966	0.325855	0.519065	0	0.0817537	0	0.2728	0.174123	0.17205	2.743	0.105	23.2913	0.0001	0.120226	0.8918	0.573817	0.5732	0.0993944	0.909	0.0079673	0.9998	0.0882295	0.904	14.1037	0.001	1.85309	0.186	3.27648	0.006	0.33312	0.908	11.5216	0.001	0.0027203	0.561384	0.000239947	0.9	0.9
_____ASV8798	-0.127806	0.127806	0.118535	0.203385	1.18993	-0.651937	-0.53799	0.16872	0.0284067	0.0820031	-0.0185963	0.115795	-0.0971985	0.2099	0.234746	0.168674	0.692924	1.68693	-0.62353	-0.680343	-0.452811	-0.623168	0.119077	0.24485	0.0568135	0	0.153403	0.0571748	-0.274324	0.00133035	-0.110424	0.237131	0.230259	-0.083973	0.181443	0.237406	0.203322	0.373403	0.414364	0.278577	1.21914	1.45277	0.897877	-0.680343	-0.595123	-0.680343	-0.594581	-0.510259	-0.50913	0.313245	0.351346	0.191981	0	0.0852202	0	0.0857622	0.170085	0.171214	5.75719	0.0171	125.146	0.0001	1.36295	0.27	12.1053	0.0001	1.74295	0.1962	0.932761	0.449	0.272718	0.773	13.7556	0.001	1.17904	0.289	2.86946	0.009	0.501364	0.765	3.07846	0.022	0.00287992	0.312816	0.000239947	0.894578	0.0394868
_____ASV884	0.160565	-0.160565	0.180255	0.149614	-1.02082	0.621155	0.399667	0.0299093	0.121315	0.209722	0.0240667	0.0849793	-0.109046	0.201629	0.229559	0.185514	-0.956374	-1.08527	0.600237	0.642073	0.837832	-0.0384981	0.0495625	0.0230062	0.159204	0.190053	0.331149	0.198401	0.176149	0.446244	-0.140698	-0.128015	-0.276285	-0.0773942	0.325364	0.368171	0.230314	0.244831	0.247166	0.301151	-1.03999	-0.981549	-1.04092	0.623114	0.54927	0.691081	0.48908	0.687216	0.0227036	0.0420066	0.0741988	0.0348892	0.166391	0.229667	0.251399	0.356907	0.464851	0.23838	4.25019	0.0461	43.6224	0.0001	0.541054	0.583	3.27616	0.0454	2.1239	0.1284	0.85213	0.4942	0.453935	0.662	17.731	0.001	2.2093	0.128	7.88984	0.001	1.40352	0.222	5.69558	0.001	0.0278563	0.430727	0.000239947	0.9	0.65167
_____ASV8926	0.119326	-0.119326	0.202355	0.120781	0.507705	-0.0803667	-0.427339	0.249729	0.203065	0.0748011	0.00563116	-0.00266011	-0.00297104	0.194479	0.209489	0.216595	0.821573	0.193838	-0.040946	-0.119787	-0.422648	-0.432029	0.406928	0.27802	0.372824	0.182097	0.111373	0.104834	0.0493861	0.270713	0.0378794	-0.0381238	-0.276033	-0.0438215	0.333208	0.372858	0.371054	0.216308	0.175816	0.241245	0.82757	0.347509	0.348038	-0.470486	0.115398	0.113988	-0.340191	-0.470887	-0.470939	0.432214	0.467655	0.432783	0.117037	0.386593	0.45902	0.162263	0.116636	0.116584	1.06482	0.2974	5.5694	0.0059	0.000593447	0.9914	0.715086	0.4945	0.443714	0.6483	0.816405	0.5248	0.000555273	0.991	6.361	0.001	1.02556	0.332	1.81279	0.084	0.359171	0.891	2.65022	0.03	0.00181333	0.715029	0.00642053	0.9	0.9
_____ASV8950	-0.0269445	0.0269445	0.141252	0.190671	-0.632211	-0.146854	0.779065	0.0327218	0.14862	0.246496	0.247441	-0.0777865	-0.169655	0.27235	0.173765	0.141696	-0.59949	-0.664933	-0.158475	-0.135232	0.677131	0.880999	0.0654436	0	0.152047	0.263105	0.294301	0.406923	0.105197	-0.049753	-0.136278	0.389686	-0.10582	-0.203032	0.262063	0.295264	0.178534	0.487678	0.19734	0.227782	-0.566768	-0.664933	-0.664933	0.296055	-0.367508	-0.369109	1.01304	0.799082	0.525077	0.0981654	0	0	0.365762	0.145147	0.144349	0.639496	0.324774	0.259607	0.0698149	0.8036	16.4791	0.0001	1.53958	0.222	0.150948	0.8701	0.319825	0.7471	0.352995	0.8518	1.26757	0.322	10.5238	0.001	0.0577926	0.82	3.86691	0.002	0.747306	0.576	3.81369	0.003	0.00244072	0.82	0.000239947	0.864338	0.9
_____ASV8961	NA	NA	NA	NA	NA	NA	NA	NA	NA	NA	NA	NA	NA	NA	NA	NA	NA	NA	NA	NA	NA	NA	NA	NA	NA	NA	NA	NA	NA	NA	NA	NA	NA	NA	NA	NA	NA	NA	NA	NA	NA	NA	NA	NA	NA	NA	NA	NA	NA	NA	NA	NA	NA	NA	NA	NA	NA	NA	NA	NA	NA	NA	NA	NA	NA	NA	NA	NA	NA	NA	NA	NA	NA	NA	NA	NA	NA	NA	NA	NA	NA	NA	0	NA	NA	NA	NA
_____ASV8993	0.188147	-0.188147	0.20339	0.113836	-0.569573	0.381149	0.188424	0	0.225928	0.235828	-0.179589	0.236247	-0.0566577	0.169344	0.244573	0.190162	-0.569573	-0.569573	0.561636	0.200663	0.572378	-0.195531	0	0	0.394345	0.228087	0.401333	0.211421	-0.0954289	0.577043	0.0828275	-0.26375	-0.104548	-0.196143	0.261226	0.448886	0.321041	0.224491	0.165902	0.211226	-0.569573	-0.569573	-0.569573	0.180142	0.836439	0.126867	-0.149337	0.441875	0.272733	0	0	0	0.394083	0.466345	0.292819	0.295009	0.471031	0.461316	2.85292	0.0951	6.78579	0.0018	1.22602	0.3011	0.99127	0.374	0.49004	0.6223	0.501364	0.7376	1.09834	0.336	8.72506	0.001	2.60642	0.124	2.16341	0.049	1.13355	0.354	7.27746	0.001	0.00147802	0.542338	0.00242254	0.896023	0.9
_____ASV8995	0.234129	-0.234129	0.189022	0.13224	0.0716584	-0.272627	0.200968	0.174169	0.162569	0.258165	0.12106	0.0932173	-0.214277	0.211541	0.211158	0.190459	0.301643	-0.158326	-0.30955	-0.235704	0.710293	-0.308356	0.279302	0.19806	0.208548	0.258417	0.414311	0.244735	0.323489	0.306913	0.0719841	-0.0813693	-0.120479	-0.500538	0.326131	0.359432	0.319223	0.270783	0.221277	0.186792	0.536449	0.293652	-0.615126	-0.387534	-0.383543	-0.0468027	0.214265	0.369544	0.0190969	0.346363	0.227287	0.148672	0.343846	0.173386	0.318259	0.37425	0.555577	0.446576	4.02388	0.0456	1.46628	0.2402	0.847352	0.4379	1.82561	0.1729	0.0506526	0.9529	1.36083	0.258	0.132432	0.883	2.43596	0.103	0.744032	0.386	0.792299	0.597	0.781882	0.567	0.896464	0.495	0.00267503	0.430382	0.133851	0.9	0.879778
_____ASV9004	0.0684334	-0.0684334	0.192	0.138627	0.414121	-0.20706	-0.20706	0.342693	0	0	-0.000658961	-0.000221134	0.000880096	0.206401	0.206839	0.20794	0.619421	0.20882	-0.20706	-0.20706	-0.20706	-0.20706	0.557214	0.415881	0	0	0	0	0.205742	0.206618	-0.20706	-0.20706	-0.20706	0.20882	0.412803	0.413678	0	0	0	0.415881	0.412144	0.413457	0.416761	-0.20706	-0.20706	-0.20706	-0.20706	-0.20706	-0.20706	0.619204	0.620517	0.623821	0	0	0	0	0	0	0.327687	1	2.99997	0.1031	1.46673e-05	1	0.327687	0.9422	1.33616	0.2366	1.46673e-05	1	1.46673e-05	0.855	3.28568	0.028	0.334022	0.68	0.750004	0.675	0.600006	0.703	1.4863	0.204	0.00012038	0.82	0.0668646	0.9	0.9
_____ASV9005	0.0607524	-0.0607524	0.195426	0.133966	0.325187	0.0970436	-0.42223	0.182029	0.251953	0.138744	0.0198147	-0.00915002	-0.0106647	0.191428	0.179612	0.24432	0.399675	0.250698	0.0496782	0.144409	-0.267097	-0.577364	0.307684	0.207086	0.438911	0.269095	0.238783	0.138226	0.20206	-0.163255	0.143452	-0.16243	0.144955	-0.164781	0.33505	0.240794	0.4328	0.186933	0.269458	0.240808	0.53324	0.607584	-0.165264	-5.52066e-05	-0.00643563	0.297622	-0.47374	-0.628599	-0.164352	0.375609	0.281399	0.233252	0.326786	0.325582	0.635859	0.202058	0.153788	0.330616	0.259675	0.6119	3.44093	0.0368	0.00691935	0.983	0.243738	0.7895	0.816615	0.4473	1.04346	0.3955	0.0114597	0.992	2.00516	0.15	0.354994	0.55	0.90813	0.514	0.444546	0.839	0.937033	0.483	0.00183141	0.788242	0.0289302	0.9	0.9
_____ASV9026	-0.100793	0.100793	0.15732	0.176122	0.883801	-0.484685	-0.399116	0.25943	0.0503078	0.0876779	-0.0364518	0.260651	-0.224199	0.194058	0.253562	0.146539	0.608266	1.15934	-0.452499	-0.516871	-0.458144	-0.340088	0.383305	0.347458	0.0832173	0.0589084	0.117636	0.13295	-0.205925	0.303182	-0.399635	0.133021	0.218121	-0.0487642	0.2134	0.388249	0.126531	0.32668	0.343218	0.261138	0.768791	1.66847	0.214145	-0.479141	-0.487498	-0.487417	-0.399006	-0.399017	-0.399326	0.43728	0.432788	0.361935	0.0966385	0.0882818	0.0883626	0.176774	0.11572	0.176454	1.39258	0.2508	26.8515	0.0001	2.73087	0.0765	1.14146	0.3261	0.704345	0.4953	2.73703	0.0396	1.45269	0.232	28.5746	0.001	0.728663	0.416	5.52758	0.001	0.932451	0.464	7.55629	0.001	0.00236492	0.691616	0.000239947	0.698872	0.9
_____ASV9043	-0.0107928	0.0107928	0.164905	0.17073	-0.742905	0.291196	0.45171	0.039157	0.153992	0.2585	-0.0174744	0.0507925	-0.0333181	0.221705	0.183903	0.213252	-0.703748	-0.782062	0.0123663	0.570025	0.659004	0.244416	0.078314	0	0.161826	0.242574	0.377849	0.358965	0.258199	0.0199165	-0.310494	-0.293148	0.0816685	0.243858	0.395417	0.233781	0.183685	0.188089	0.294284	0.377445	-0.664591	-0.782062	-0.782062	0.0788262	0.515576	0.279184	0.533342	0.418864	0.402924	0.117471	0	0	0.223674	0.352145	0.214605	0.562307	0.245067	0.530079	0.0114219	0.9239	13.74	0.0001	0.0652941	0.9429	1.99217	0.1517	2.50739	0.0897	0.280352	0.896	0.07589	0.942	11.4189	0.001	0.198598	0.645	3.22896	0.007	0.989514	0.396	5.06317	0.002	0.00239889	0.82	0.000239947	0.9	0.870035
_____ASV9054	0.22662	-0.22662	0.215174	0.0843475	0.256153	-0.179014	-0.0771393	0.181898	0.15551	0.25855	0.061189	0.0361893	-0.0973783	0.209219	0.219633	0.189684	0.303094	0.209212	0.0394776	-0.397505	0.337289	-0.491567	0.345129	0.137289	0.27821	0.12268	0.490521	0.0877955	0.16841	0.38818	0.123271	-0.0460319	-0.315802	-0.318027	0.393786	0.400317	0.350689	0.160908	0.137642	0.136481	0.484719	0.339066	-0.0553268	-0.438707	0.218277	-0.316611	0.137554	-0.448775	0.0798027	0.108258	0.502874	0.198076	0.140656	0.392581	0.172013	0.581214	0.130588	0.523673	3.72356	0.0594	1.25203	0.3013	0.175656	0.8509	0.817146	0.4577	0.362636	0.7027	1.13907	0.3483	0.170359	0.842	0.123922	0.876	3.8459	0.053	0.956032	0.457	1.16595	0.329	1.69762	0.147	0.00159711	0.462947	0.161243	0.9	0.9
_____ASV9062	-0.167853	0.167853	0	0.233964	-0.167853	0.335706	-0.167853	0	0.348243	0	-0.167853	0.335706	-0.167853	0	0.348243	0	-0.167853	-0.167853	-0.167853	0.839264	-0.167853	-0.167853	0	0	0	0.678999	0	0	-0.167853	-0.167853	-0.167853	-0.167853	0.839264	-0.167853	0	0	0	0	0.678999	0	-0.167853	-0.167853	-0.167853	-0.167853	1.34282	-0.167853	-0.167853	-0.167853	-0.167853	0	0	0	0	0.98897	0	0	0	0	2.99999	0.042	2.99999	0.042	2.99999	0.042	2.99999	0.042	2.99999	0.042	2.99999	0.042	2.09091	0.134	2.09091	0.14	2.05882	0.255	2.33333	0.041	2.2	0.053	2.2	0.048	7.99839e-05	0.422947	0.0321721	0.60925	0.641585
_____ASV9090	0.226184	-0.226184	0.213165	0.0893682	-0.209802	-0.206072	0.415874	0.112202	0.113778	0.302999	-0.0217948	0.119753	-0.0979578	0.205855	0.237534	0.169597	-0.15523	-0.264373	-0.263394	-0.148751	1.09718	-0.265427	0.172658	0.149312	0.149989	0.176186	0.526734	0.148604	0.324243	0.285741	0.0685673	-0.367833	-0.0462353	-0.264483	0.376183	0.442494	0.304906	0.118006	0.187451	0.149238	-0.319282	-0.155345	-0.154778	-0.144261	0.0118832	-0.485839	0.398159	0.50272	0.346744	0.166557	0.216364	0.216731	0.223812	0.242899	0	0.547629	0.645697	0.431675	3.875	0.0478	3.2751	0.0407	0.308171	0.7637	4.00128	0.0154	0.272019	0.7739	0.182994	0.952	0.287054	0.759	3.31634	0.032	3.83029	0.055	0.931239	0.497	0.954207	0.456	5.03047	0.002	0.00106424	0.436811	0.0313825	0.9	0.457919
_____ASV9117	0.0598913	-0.0598913	0.176446	0.158148	0.132803	0.0644524	-0.197255	0.180348	0.254284	0.1697	0.0248034	-0.156069	0.131266	0.180494	0.22477	0.209018	0.46853	-0.202924	-0.249954	0.378859	-0.0389027	-0.355608	0.241296	0.239371	0.366059	0.344131	0.283132	0.188961	-0.134465	-0.0513569	0.365496	0.184072	-0.260781	-0.102965	0.249973	0.321118	0.344281	0.262938	0.325826	0.232794	0.0586465	-0.104286	0.444049	0.0885618	0.208728	-0.103933	-0.0727981	-0.572649	0.0536813	0.316503	0.228541	0.381508	0.402502	0.599835	0.329317	0.238408	0.204407	0.392311	0.251232	0.6287	0.708578	0.5001	0.492656	0.6119	2.63677	0.083	0.938938	0.3991	0.585816	0.6719	0.267248	0.778	0.71439	0.511	0.379854	0.571	0.886116	0.567	0.63545	0.679	0.416955	0.838	0.00204864	0.791798	0.239327	0.9	0.779336
_____ASV9124	-0.12467	0.12467	0.154036	0.178141	0.167603	-0.166913	-0.000690674	0.138522	0.243909	0.217969	-0.0463056	0.267069	-0.220764	0.163627	0.229668	0.209258	0.145082	0.190125	-0.323885	-0.0099403	-0.195206	0.193825	0.216784	0.182084	0.284303	0.40432	0.296625	0.322204	0.0168797	0.139412	-0.530301	-0.109491	0.394727	0.0887736	0.282426	0.264531	0.23157	0.177404	0.384239	0.334772	-0.00337892	0.369955	0.136234	-0.313257	0.291084	-0.478565	0.177719	0.140169	-0.31996	0.20479	0.0773573	0.362012	0.33248	0.614881	0.225596	0.306296	0.363288	0.46966	0.99894	0.3242	0.599341	0.5459	1.30906	0.2758	0.175205	0.8464	0.7442	0.4797	0.332878	0.8572	0.162989	0.852	1.87944	0.157	0.990581	0.322	1.16862	0.334	0.606624	0.717	0.772509	0.57	0.0022036	0.729309	0.25715	0.896023	0.9
_____ASV9139	0.067754	-0.067754	0.183658	0.149521	0.712658	-0.462708	-0.24995	0.283441	0.028806	0.115532	-0.187176	-0.044336	0.231512	0.140748	0.179861	0.269303	0.761951	0.663365	-0.433902	-0.491514	-0.124787	-0.375113	0.449204	0.3657	0.0576119	0	0.216358	0.0784778	-0.0564172	-0.116964	0.376643	-0.317935	0.0282919	0.0863817	0.253342	0.177898	0.461482	0.124702	0.320429	0.29409	0.0450285	0.676344	1.4166	-0.405096	-0.491514	-0.491514	-0.201461	-0.317838	-0.230551	0.298588	0.438747	0.612865	0.0864179	0	0	0.290053	0.113701	0.182931	0.421054	0.535	11.9918	0.0001	1.38497	0.2651	0.0787811	0.9287	0.453466	0.6447	1.74042	0.1524	1.08994	0.33	14.0219	0.001	0.327392	0.568	4.23955	0.001	0.626439	0.708	5.75505	0.001	0.00205034	0.769935	0.000239947	0.891746	0.9
_____ASV9146	0.02185	-0.02185	0.165171	0.170412	-0.453433	0.902102	-0.44867	0.124188	0.221106	0.106014	0.0676734	0.172977	-0.24065	0.228362	0.193731	0.186881	-0.486832	-0.420033	0.898877	0.905327	-0.346495	-0.550844	0.179719	0.178866	0.316528	0.322876	0.148807	0.151517	0.340394	0.242614	-0.517458	-0.205047	0.103339	0.0361584	0.358272	0.246481	0.176656	0.276038	0.308733	0.317661	-0.582493	-0.0958645	-0.68194	1.17166	0.894411	0.640236	-0.386146	-0.279617	-0.680246	0.205883	0.208469	0.19512	0.406319	0.416311	0.351143	0.206488	0.198092	0.128855	0.0576452	0.8109	24.5649	0.0001	1.85969	0.1604	0.203917	0.8158	3.10743	0.0511	0.492688	0.7445	0.890491	0.42	4.27892	0.029	0.0758482	0.812	2.27732	0.031	0.960455	0.442	2.06635	0.07	0.00324159	0.82	0.000239947	0.818441	0.9
_____ASV9155	-0.00978864	0.00978864	0.166195	0.169479	0.709126	-0.355757	-0.353369	0.283303	0.0824762	0.0936211	0.0193529	-0.09094	0.0715871	0.202639	0.138636	0.260273	0.797679	0.620574	-0.417179	-0.294336	-0.409866	-0.296872	0.396016	0.421166	0.092619	0.138499	0.0966073	0.163524	-0.0814704	-0.00326507	0.0553695	0.120176	-0.178615	0.0878046	0.251119	0.170758	0.413008	0.326812	0.223202	0.335651	0.697554	0.470292	0.959534	-0.322194	-0.505523	-0.239556	-0.317301	-0.237589	-0.505217	0.501973	0.269088	0.670544	0.133012	0.0890076	0.190113	0.191115	0.191051	0.0893133	0.00743916	0.9296	9.76042	0.0001	0.178173	0.8489	0.18787	0.8393	0.230688	0.8084	0.330817	0.8692	0.161328	0.853	12.7424	0.001	0.00680235	0.933	4.11081	0.002	0.178045	0.982	5.01805	0.001	0.00242202	0.82	0.000239947	0.9	0.9
_____ASV9185	0.189126	-0.189126	0.195019	0.127565	0.955319	-0.500346	-0.454973	0.242526	0.0654127	0.0772078	-0.0737066	0.200393	-0.126686	0.153831	0.238447	0.213125	1.47491	0.43573	-0.405769	-0.594923	-0.501761	-0.408184	0.335008	0.290953	0.127542	0	0.0931627	0.1259	0.0712206	0.341781	0.154377	-0.218634	0.0590049	-0.407749	0.263424	0.361237	0.399574	0.160458	0.32193	0.126194	0.689019	1.36715	0.809788	-0.454984	-0.451131	-0.594923	-0.455155	-0.314839	-0.594923	0.263589	0.461643	0.509714	0.139939	0.143792	0	0.139768	0.183359	0	5.09464	0.0291	32.5218	0.0001	1.46325	0.2519	4.12583	0.0174	0.301123	0.7492	0.512083	0.7366	0.734132	0.482	14.4992	0.001	2.63463	0.113	6.47087	0.001	0.995035	0.425	6.92512	0.001	0.00153255	0.379439	0.000239947	0.886823	0.48261
_____ASV9205	0.067132	-0.067132	0.191087	0.139919	0.414103	-0.207051	-0.207051	0.342695	0	0	0.00282759	-0.00133371	-0.00149388	0.209879	0.205718	0.205557	0.615499	0.212706	-0.207051	-0.207051	-0.207051	-0.207051	0.554563	0.419758	0	0	0	0	-0.207051	0.204384	0.204063	0.212706	-0.207051	-0.207051	0	0.411435	0.411115	0.419758	0	0	0.422585	0.410101	0.409621	-0.207051	-0.207051	-0.207051	-0.207051	-0.207051	-0.207051	0.629637	0.617153	0.616672	0	0	0	0	0	0	0.315344	1	2.99972	0.105	0.000140011	1	0.315344	0.9412	1.34233	0.2428	0.000140011	1	0.000140011	0.872	3.28536	0.031	0.321382	0.653	0.750035	0.683	0.600056	0.724	1.47741	0.22	0.000121031	0.82	0.067755	0.9	0.9
_____ASV9208	0.086839	-0.086839	0.18692	0.144841	-0.468977	0.527951	-0.0589748	0	0.268286	0.186583	0.0833063	0.0509201	-0.134226	0.230609	0.220718	0.159776	-0.468977	-0.468977	0.751041	0.304862	-0.0215469	-0.0964026	0	0	0.457799	0.286996	0.233822	0.301091	0.23227	-0.0241991	0.0524458	-0.0656577	0.126039	-0.320899	0.371752	0.318917	0.300753	0.283119	0.317789	0.0998352	-0.468977	-0.468977	-0.468977	0.740481	0.531853	0.31152	-0.0215857	0.0898844	-0.245223	0	0	0	0.550271	0.457732	0.428984	0.338476	0.445887	0.146483	0.569847	0.455	6.32427	0.003	0.34697	0.7073	0.359527	0.7015	0.50449	0.614	0.141946	0.9688	0.324302	0.722	9.78872	0.001	0.539431	0.464	2.54849	0.022	0.415266	0.858	4.25245	0.004	0.00152471	0.76733	0.00367236	0.9	0.9
_____ASV9220	-0.231646	0.231646	0.0994891	0.20829	-0.512414	0.299173	0.213241	0.0363937	0.172035	0.283581	-0.0262155	0.102489	-0.0762732	0.142737	0.262501	0.196477	-0.548808	-0.47602	0.111871	0.486475	-0.258002	0.684484	0	0.0727874	0.190016	0.285096	0.196061	0.507423	-0.1052	-0.331202	-0.258535	0.0527694	0.53618	0.105989	0.202165	0.156029	0.163847	0.207833	0.479179	0.358533	-0.439627	-0.548808	-0.548808	0.47425	0.536697	-0.113428	-0.11327	0.319577	0.433416	0.109181	0	0	0.270799	0.393143	0.164559	0.233015	0.656046	0.533133	4.35902	0.0385	5.38236	0.0057	0.230282	0.8114	1.32001	0.2755	0.901244	0.4166	0.858877	0.4998	0.199503	0.822	4.76876	0.006	4.0283	0.049	1.71108	0.095	1.26744	0.269	4.09885	0.003	0.00182347	0.418503	0.00623782	0.9	0.9
_____ASV9240	-0.253587	0.253587	0.132044	0.18772	-0.1735	-0.17124	0.34474	0.101506	0.167149	0.287454	0.0153575	-0.0078224	-0.00753507	0.190335	0.214921	0.214917	-0.338839	-0.00816044	-0.58491	0.24243	0.162989	0.526491	0.128507	0.146979	0	0.292782	0.351428	0.464797	-0.418691	-0.255996	-0.0860735	0.449406	0.240352	0.0710033	0.166219	0.140253	0.33779	0.299354	0.402857	0.279164	-0.212491	-0.0931661	-0.214843	0.0404495	-0.460664	-0.093506	0.218113	0.530363	0.285744	0.181733	0.185862	0.180576	0.321036	0.124247	0.37103	0.455661	0.577596	0.515309	4.65214	0.0376	2.14946	0.1313	0.00426608	0.9906	0.465104	0.6411	0.762472	0.4881	0.396308	0.8275	0.00412672	0.994	2.21231	0.132	5.73613	0.012	0.578639	0.806	0.935428	0.466	3.03998	0.012	0.00171472	0.416156	0.0812471	0.9	0.9
_____ASV9254	0.0138403	-0.0138403	0.181894	0.152489	0.978934	-0.489467	-0.489467	0.257147	0	0	0.0960545	0.103391	-0.199445	0.223094	0.233351	0.147662	1.02045	0.937413	-0.489467	-0.489467	-0.489467	-0.489467	0.421476	0.313952	0	0	0	0	0.203771	0.168439	-0.330689	-0.0116617	0.0383426	-0.0682017	0.370913	0.385971	0.114117	0.261625	0.279227	0.273909	1.2671	1.28911	0.380597	-0.489467	-0.489467	-0.489467	-0.489467	-0.489467	-0.489467	0.443557	0.48526	0.377928	0	0	0	0	0	0	0.024973	0.8803	31.234	0.0001	1.29708	0.285	0.024973	0.9781	0.705837	0.5044	1.29708	0.2743	0.710494	0.492	54.8973	0.001	0.0136002	0.915	7.3394	0.001	0.42726	0.838	22.7132	0.001	0.00223758	0.82	0.000239947	0.896023	0.9
_____ASV9259	0.108816	-0.108816	0.190162	0.139682	-0.656022	0.614062	0.0419598	0.0925941	0.227412	0.182073	-0.00267994	0.00322959	-0.000549643	0.233883	0.204824	0.178797	-0.484518	-0.827527	0.733987	0.494137	0.0769787	0.00694087	0.160363	0.0692043	0.400202	0.231284	0.302778	0.216177	0.457825	-0.0609082	-0.0704687	-0.463185	0.0673674	0.0693694	0.403283	0.306304	0.268525	0.166	0.284376	0.246355	-0.690916	-0.793528	-0.483622	0.639224	0.550706	0.652257	0.043653	0.25251	-0.170284	0.205815	0.103203	0.156142	0.461075	0.405068	0.363637	0.39675	0.310517	0.245296	1.10709	0.2949	12.6095	0.0001	0.000279156	0.9999	0.148025	0.8611	2.8913	0.0613	0.377313	0.8378	0.516922	0.605	5.20175	0.008	0.58117	0.458	1.21535	0.297	1.08346	0.388	2.97037	0.017	0.0031399	0.714846	0.000239947	0.9	0.9
_____ASV9267	-0.174532	0.174532	0.0987381	0.2118	-0.519007	-0.193845	0.712852	0	0.103182	0.287293	0.0362578	-0.0315188	-0.00473896	0.227107	0.156837	0.228793	-0.519007	-0.519007	-0.302302	-0.0853876	0.297713	1.12799	0	0	0.122062	0.165782	0.213579	0.517886	-0.139896	-0.189802	-0.193898	0.212412	0.126764	0.18442	0.203467	0.150271	0.170047	0.410668	0.275187	0.428346	-0.519007	-0.519007	-0.519007	-0.190564	-0.113511	-0.27746	0.818345	0.537962	0.78225	0	0	0	0.245035	0.170551	0.117864	0.55641	0.363509	0.604322	2.61591	0.1117	11.6663	0.0001	0.0333559	0.972	1.32705	0.2885	0.00687893	0.9935	0.126417	0.976	0.0271999	0.969	8.97257	0.001	2.23126	0.145	2.44222	0.017	0.459114	0.837	5.86091	0.001	0.0023267	0.572066	0.000239947	0.9	0.9
_____ASV929	-0.0155865	0.0155865	0.173655	0.1618	0.98863	-0.631911	-0.356719	0.159219	0.0729	0.180469	0.189434	0.0401681	-0.229602	0.233002	0.206291	0.166898	0.896154	1.08111	-0.598392	-0.66543	-0.344522	-0.368916	0.257819	0.1949	0.110248	0.0993223	0.304864	0.207915	0.227546	0.00964915	-0.283955	0.151323	0.070687	-0.17525	0.318289	0.348781	0.230036	0.354201	0.236946	0.251058	1.425	1.12856	0.412336	-0.516921	-0.725756	-0.653057	-0.339772	-0.282298	-0.448087	0.256002	0.228364	0.233994	0.122056	0.11669	0.143735	0.354029	0.292959	0.328408	0.0323596	0.854	33.388	0.0001	2.00282	0.1394	0.201916	0.8127	0.102326	0.9051	1.14002	0.3415	1.49587	0.242	4.33274	0.016	0.0152591	0.893	1.18647	0.337	0.78843	0.539	1.60864	0.178	0.0236861	0.82	0.000239947	0.791702	0.9
_____ASV9292	0.0187011	-0.0187011	0.170697	0.1649	0.927031	-0.34672	-0.580311	0.189633	0.142271	0.123241	0.162923	-0.224725	0.0618019	0.226133	0.163176	0.217588	0.813448	1.04061	-0.376678	-0.316762	-0.380667	-0.779955	0.294217	0.247935	0.231049	0.176345	0.228147	0.0649389	0.117336	-0.0579772	-0.00325594	0.20851	-0.391473	0.12686	0.297246	0.237398	0.363254	0.353708	0.223458	0.255467	1.16868	0.417624	1.19479	-0.127783	-0.747882	-0.164494	-0.552122	-0.343918	-0.844894	0.388713	0.204374	0.325496	0.32083	0.0970119	0.229334	0.142859	0.333478	0	0.0463621	0.8323	29.0839	0.0001	1.78664	0.1775	1.16231	0.3236	0.730574	0.4949	1.89914	0.1234	0.755317	0.468	1.94028	0.156	0.0116278	0.919	1.8487	0.085	0.513732	0.776	1.36974	0.245	0.00314175	0.82	0.000239947	0.834821	0.9
_____ASV931	0.116827	-0.116827	0.181721	0.150156	1.20099	-0.678109	-0.522881	0.158127	0.0384405	0.0868879	0.0330338	0.0617202	-0.094754	0.181313	0.246281	0.185718	1.3606	1.04138	-0.662065	-0.694153	-0.348051	-0.697712	0.27502	0.155868	0.061202	0.0488556	0.142833	0.074913	0.179437	0.327423	-0.15638	-0.11337	-0.203983	-0.0331281	0.294667	0.40382	0.232682	0.216216	0.278816	0.299005	1.10835	1.53226	0.962357	-0.597562	-0.726026	-0.710739	-0.411689	-0.621076	-0.535879	0.209543	0.318698	0.275596	0.064947	0.0646426	0.0690068	0.160231	0.167186	0.132754	3.9462	0.0551	104.84	0.0001	0.668805	0.5163	0.739771	0.4892	2.64479	0.0832	1.33044	0.2687	0.520457	0.575	11.7394	0.001	0.533854	0.48	3.56446	0.001	0.408945	0.839	6.27768	0.001	0.0221005	0.45644	0.000239947	0.9	0.9
_____ASV9311	-0.118575	0.118575	0.110076	0.208396	0.842902	-0.445328	-0.397574	0.283047	0.0237723	0.0394603	0.0103092	-0.0177381	0.00742891	0.206175	0.160926	0.245351	0.487397	1.19841	-0.469101	-0.421556	-0.374023	-0.421125	0.247119	0.500981	0	0.0475446	0.0641019	0.0479757	-0.130966	0.00589466	-0.230654	0.151585	-0.0413709	0.245512	0.180651	0.261186	0.110651	0.376161	0.199944	0.478732	0.897812	0.741951	0.888944	-0.397784	-0.469101	-0.469101	-0.469101	-0.326065	-0.397556	0.494746	0.348384	0.649134	0.0713168	0	0	0	0.0936415	0.0715443	1.39785	0.2571	17.6779	0.0001	0.00788913	0.9916	1.4138	0.2589	0.58029	0.5854	0.0759958	0.9918	0.00555327	0.993	14.1306	0.001	1.01251	0.311	2.36796	0.022	0.355939	0.915	6.25451	0.001	0.00237603	0.696532	0.000239947	0.9	0.9
_____ASV9324	-0.186826	0.186826	0.129958	0.19356	-0.723093	0.614897	0.108196	0.0571519	0.25385	0.145725	-0.0436214	-0.017451	0.0610724	0.165774	0.198409	0.248029	-0.805725	-0.640461	0.133047	1.09675	0.112199	0.104194	0	0.111435	0.268256	0.394081	0.192354	0.227599	-0.0302741	-0.303361	-0.226844	-0.0569687	0.26846	0.348989	0.261315	0.151599	0.25756	0.215875	0.356057	0.419343	-0.679952	-0.805725	-0.683603	0.485908	0.432384	0.926399	0.0631792	0.320988	-0.0595783	0.125773	0	0.122122	0.323219	0.450771	0.553652	0.225969	0.225397	0.310933	3.57794	0.0664	15.5926	0.0001	0.101435	0.892	2.29465	0.1079	1.02689	0.3724	0.611841	0.6596	0.338987	0.73	11.0882	0.001	1.27105	0.255	3.86622	0.002	0.956256	0.447	6.69037	0.001	0.00235781	0.480147	0.000239947	0.9	0.831951
_____ASV9326	-0.131468	0.131468	0.175696	0.156501	0.44013	-0.351996	-0.0881337	0.196545	0.119426	0.248161	0.156295	-0.147704	-0.0085905	0.280939	0.156875	0.151898	-0.0792112	0.95947	-0.49278	-0.211212	0.177586	-0.353854	0.185629	0.279366	0.0928939	0.21774	0.480388	0.117991	0.037462	-0.355202	-0.0766648	0.275127	0.0597935	0.0594838	0.466756	0.155332	0.212726	0.331101	0.266378	0.224482	0.512682	0.610722	0.196985	-0.312964	-0.630563	-0.11246	0.269166	-0.423271	-0.110296	0.495208	0.312789	0.156065	0.155118	0	0.311492	0.676222	0.135708	0.311438	1.39469	0.2573	4.37602	0.0108	0.622928	0.5623	4.14615	0.0156	0.133936	0.8885	0.743052	0.5827	0.659896	0.531	1.15428	0.324	0.691959	0.467	1.0009	0.444	0.319977	0.932	1.00679	0.419	0.00220272	0.696533	0.0105785	0.9	0.459402
_____ASV9342	0.115359	-0.115359	0.19873	0.126867	0.538449	-0.244666	-0.293782	0.254298	0.167277	0.130436	-0.0431026	-0.00362562	0.0467283	0.188666	0.220928	0.209864	0.931536	0.145361	-0.146901	-0.342432	-0.43856	-0.149005	0.415747	0.263604	0.303745	0.151707	0.131046	0.223973	-0.0384743	0.142486	0.242064	-0.047731	-0.149737	-0.148608	0.310605	0.3875	0.355913	0.22885	0.223771	0.224871	0.700576	0.383232	0.531539	-0.487688	-0.487883	0.241572	-0.342195	0.0937745	-0.632926	0.416558	0.557305	0.382259	0.145238	0.145043	0.427812	0.19033	0.30538	0	1.04621	0.2954	5.71411	0.0041	0.0531257	0.9502	1.9014	0.1542	0.256859	0.771	1.44233	0.2237	0.0473485	0.963	5.59668	0.006	0.957576	0.327	3.45847	0.003	0.289926	0.937	3.09594	0.012	0.00157417	0.714846	0.00476684	0.9	0.870035
_____ASV9356	0.00273276	-0.00273276	0.168497	0.167205	-0.446337	-0.0426566	0.488994	0.154378	0.164146	0.242301	-0.146603	0.187196	-0.0405926	0.168101	0.265484	0.16539	-0.389603	-0.503072	-0.0409752	-0.044338	0.438776	0.539212	0.25821	0.180016	0.205612	0.265325	0.361396	0.338301	-0.373311	0.190246	0.191263	0.0801054	0.184145	-0.272449	0.202642	0.384937	0.249968	0.26031	0.382836	0.205256	-0.674706	-0.160889	-0.503417	-0.331499	0.18984	0.013689	0.566396	0.532636	0.36795	0.173069	0.366867	0.225435	0.251917	0.344122	0.252217	0.260343	0.638264	0.316748	0.000525812	0.9232	5.1651	0.0081	0.682759	0.5238	0.0671359	0.9409	1.23381	0.3012	0.245553	0.9116	1.46928	0.238	1.41124	0.245	0.00178153	0.865	1.45949	0.19	1.23901	0.329	0.759728	0.571	0.00177883	0.82	0.00834291	0.9	0.9
[truncated: 93,855,023 more chars]
